# Selection of representative genomes for 24,706 bacterial and archaeal species clusters provide a complete genome-based taxonomy

**DOI:** 10.1101/771964

**Authors:** Donovan H. Parks, Maria Chuvochina, Pierre-Alain Chaumeil, Christian Rinke, Aaron J. Mussig, Philip Hugenholtz

## Abstract

We recently introduced the Genome Taxonomy Database (GTDB), a phylogenetically consistent, genome-based taxonomy providing rank normalized classifications for nearly 150,000 genomes from domain to genus. However, nearly 40% of the genomes used to infer the GTDB reference tree lack a species name, reflecting the large number of genomes in public repositories without complete taxonomic assignments. Here we address this limitation by proposing 24,706 species clusters which encompass all publicly available bacterial and archaeal genomes when using commonly accepted average nucleotide identity (ANI) criteria for circumscribing species. In contrast to previous ANI studies, we selected a single representative genome to serve as the nomenclatural type for circumscribing each species with type strains used where available. We complemented the 8,792 species clusters with validly or effectively published names with 15,914 *de novo* species clusters in order to assign placeholder names to the growing number of genomes from uncultivated species. This provides the first complete domain to species taxonomic framework which will improve communication of scientific results.

## Supplementary material for "Selection of representative genomes for 24,706 bacterial and archaeal species clusters provide a complete genome-based taxonomy": Supp. Table 6

### Sheet: synonyms_r89
GTDB species	NCBI species	Representative	Strain IDs	Type sources	Priority year	Type strain of species	Type strain of genus	Synonym	Synonym representative	Synonym strain IDs	Synonym type sources	Priority year	Type strain of species	Type strain of genus	ANI	AF
s__Absiella dolichum	s__Absiella dolichum	RS_GCF_000154285.1	DSM 3991	DSMZ,LPSN,StrainInfo	1000000	TRUE	FALSE	s__Eubacterium dolichum	GB_GCA_000437615.1			n/a	FALSE	FALSE	98.81	0.9
s__Acetomicrobium flavidum	s__Acetomicrobium flavidum	RS_GCF_900129645.1	DSM 20664	DSMZ,LPSN,StrainInfo	1985	TRUE	TRUE	s__Acetomicrobium mobile	RS_GCF_000266925.1	DSM 13181	DSMZ,LPSN,StrainInfo	2016	TRUE	FALSE	98.17	0.92
s__Acidiphilium angustum	s__Acidiphilium angustum	RS_GCF_000701585.1	ATCC 35903	DSMZ,LPSN,StrainInfo	1986	TRUE	FALSE	s__Acidiphilium rubrum	RS_GCF_900156265.1	ATCC 35905	DSMZ,LPSN,StrainInfo	1986	TRUE	FALSE	99.97	0.96
s__Acidiphilium multivorum	s__Acidiphilium multivorum	RS_GCF_000202835.1	AIU301	DSMZ,LPSN,StrainInfo	1995	TRUE	FALSE	s__Acidiphilium cryptum	RS_GCF_000016725.1	JF-5		n/a	FALSE	FALSE	98.69	0.88
s__Acidiplasma aeolicum	s__Acidiplasma aeolicum	RS_GCF_001402945.1	VT	DSMZ,LPSN,StrainInfo	2009	TRUE	TRUE	s__Acidiplasma cupricumulans	RS_GCF_001402935.1	BH2	DSMZ,LPSN,StrainInfo	2009	TRUE	FALSE	99.07	0.87
s__Acidithiobacillus thiooxidans	s__Acidithiobacillus thiooxidans	RS_GCF_000227215.1	ATCC 19377	DSMZ,LPSN,StrainInfo	2000	TRUE	TRUE	s__Acidithiobacillus albertensis	RS_GCF_001931655.1	DSM 14366	DSMZ,LPSN,StrainInfo	2000	TRUE	FALSE	97.54	0.78
s__Acinetobacter lactucae	s__Acinetobacter lactucae	RS_GCF_001605885.1	NRRL B-41902	DSMZ,LPSN	2016	TRUE	FALSE	s__Acinetobacter dijkshoorniae	RS_GCF_001595745.1	JVAP01	DSMZ,LPSN	2016	TRUE	FALSE	97.57	0.91
s__Actinokineospora spheciospongiae	s__Actinokineospora spheciospongiae	RS_GCF_000564855.1	EG49	DSMZ,LPSN	2015	TRUE	FALSE	s__Actinokineospora mzabensis	RS_GCF_003182415.1	CECT 8578	DSMZ,LPSN	2015	TRUE	FALSE	98.96	0.95
s__Actinomadura_B rubrobrunea	s__Actinomadura rubrobrunea	RS_GCF_001552235.1	NBRC 15275	DSMZ,StrainInfo	1991	TRUE	FALSE	s__Actinomadura viridilutea	RS_GCF_003001795.1	DSM 44433	DSMZ,LPSN,StrainInfo	2001	TRUE	FALSE	100	0.99
s__Agathobacter rectale	s__[Eubacterium] rectale	RS_GCF_000020605.1	ATCC 33656	DSMZ,LPSN,StrainInfo	1938	TRUE	FALSE	s__Eubacterium rectale	GB_GCA_000432235.1			n/a	FALSE	FALSE	98.01	0.88
s__Agrobacterium pusense	s__Rhizobium pusense	RS_GCF_900102105.1	LMG 25623	DSMZ,LPSN,StrainInfo	2011	TRUE	FALSE	s__Bradyrhizobium lupini	GB_GCA_000304595.1	HPC(L)		n/a	FALSE	FALSE	98.3	0.92
s__Aliivibrio salmonicida	s__Aliivibrio salmonicida	RS_GCF_000196495.1	LFI1238		n/a	FALSE	FALSE	s__Aliivibrio logei	RS_GCF_001691055.1	1S159		n/a	FALSE	FALSE	97.25	0.8
s__Alkalispirochaeta alkalica	s__Alkalispirochaeta alkalica	RS_GCF_000373545.1	DSM 8900	DSMZ,LPSN,StrainInfo	2016	TRUE	TRUE	s__Alkalispirochaeta sphaeroplastigenens	RS_GCF_002916695.1	JC133	DSMZ,LPSN	2016	TRUE	FALSE	98.41	0.91
s__Alteromonas stellipolaris	s__Alteromonas stellipolaris	RS_GCF_001562115.1	LMG 21861	DSMZ,LPSN,StrainInfo	2004	TRUE	FALSE	s__Alteromonas addita	RS_GCF_001562195.1	R10SW13	DSMZ,LPSN,StrainInfo	2005	TRUE	FALSE	98.97	0.95
s__Anabaenopsis circularis	s__Anabaenopsis circularis	RS_GCF_002367975.1	NIES-21		n/a	FALSE	FALSE	s__Nostoc cycadae	RS_GCF_002897135.1	WK-1		n/a	FALSE	FALSE	98.14	0.9
s__Anaerococcus pacaensis	s__Anaerococcus pacaensis	RS_GCF_000308255.2	9403502	DSMZ,LPSN	2017	TRUE	FALSE	s__Casaltella massiliensis	RS_GCF_000312325.1	9400853		n/a	FALSE	FALSE	99.91	0.98
s__Anaeromusa burkinensis	s__Anaeroarcus burkinensis	RS_GCF_000430605.1	DSM 6283	DSMZ,LPSN,StrainInfo	1999	TRUE	TRUE	s__Anaeromusa acidaminophila	RS_GCF_000374545.1	DSM 3853	DSMZ,LPSN,StrainInfo	1999	TRUE	TRUE	97.62	0.83
s__Anaplasma marginale	s__Anaplasma marginale	RS_GCF_000020305.1	Florida		n/a	FALSE	FALSE	s__Anaplasma ovis	RS_GCF_002849345.1	Idaho		n/a	FALSE	FALSE	99.58	0.99
s__Anoxybacillus ayderensis	s__Anoxybacillus ayderensis	RS_GCF_000833605.1	AB04	DSMZ,LPSN	2004	TRUE	FALSE	s__Anoxybacillus mongoliensis	RS_GCF_001914435.1	MB4		n/a	FALSE	FALSE	97.46	0.91
s__Anoxybacillus gonensis	s__Anoxybacillus gonensis	RS_GCF_001187595.1	G2	DSMZ,LPSN	2003	TRUE	FALSE	s__Anoxybacillus kamchatkensis	RS_GCF_000283415.1	G10		n/a	FALSE	FALSE	98.68	0.89
s__Aulosira laxa	s__Aulosira laxa	RS_GCF_002368055.1	NIES-50		n/a	FALSE	FALSE	s__Tolypothrix tenuis	RS_GCF_002368295.1	NIES-37		n/a	FALSE	FALSE	99.99	1
s__Bacillus altitudinis	s__Bacillus altitudinis	RS_GCF_000691145.1	41KF2b	DSMZ,LPSN,StrainInfo	2006	TRUE	FALSE	s__Bacillus cellulasensis	RS_GCF_001457015.1	NIO-1130		n/a	FALSE	FALSE	98.56	0.97
s__Bacillus altitudinis	s__Bacillus altitudinis	RS_GCF_000691145.1	41KF2b	DSMZ,LPSN,StrainInfo	2006	TRUE	FALSE	s__Bacillus stratosphericus	RS_GCF_000353245.1	LAMA 585		n/a	FALSE	FALSE	98.18	0.94
s__Bacillus altitudinis	s__Bacillus altitudinis	RS_GCF_000691145.1	41KF2b	DSMZ,LPSN,StrainInfo	2006	TRUE	FALSE	s__Bacillus aerius	RS_GCF_003217715.1	MG75		n/a	FALSE	FALSE	97.82	0.96
s__Bacillus altitudinis	s__Bacillus altitudinis	RS_GCF_000691145.1	41KF2b	DSMZ,LPSN,StrainInfo	2006	TRUE	FALSE	s__Bacillus aerophilus	RS_GCF_000831655.1	C772		n/a	FALSE	FALSE	97.92	0.95
s__Bacillus marinus	s__Jeotgalibacillus marinus	RS_GCF_001274925.1	DSM 1297	DSMZ,LPSN,StrainInfo	2010	TRUE	FALSE	s__Bacillus intestinalis	RS_GCF_002027305.1	1731		n/a	FALSE	FALSE	99.14	0.97
s__Bacillus subtilis	s__Bacillus subtilis	RS_GCF_000009045.1	168	DSMZ,LPSN,StrainInfo	1872	TRUE	TRUE	s__Bacillus murimartini	GB_GCA_001274705.1	LMG21005	DSMZ,LPSN,StrainInfo	2007	TRUE	FALSE	100	1
s__Bacillus subtilis	s__Bacillus subtilis	RS_GCF_000009045.1	168	DSMZ,LPSN,StrainInfo	1872	TRUE	TRUE	s__Bacillus gibsonii	RS_GCF_001719185.1	FJAT-10019		n/a	FALSE	FALSE	98.76	0.96
s__Bacillus velezensis	s__Bacillus velezensis	RS_GCF_001461825.1	NRRL B-41580	DSMZ,LPSN,StrainInfo	2005	TRUE	FALSE	s__Paenibacillus lentimorbus	GB_GCA_000411595.1	NRRL B-30488		n/a	FALSE	FALSE	97.58	0.95
s__Bacillus_A cereus	s__Bacillus cereus	RS_GCF_000007825.1	ATCC 14579	DSMZ,LPSN,StrainInfo	1887	TRUE	FALSE	s__Bacillus bombysepticus	RS_GCF_000831065.1	Wang,wang		n/a	FALSE	FALSE	97.07	0.9
s__Bacillus_AA horneckiae	s__Bacillus horneckiae	RS_GCF_002835735.1	1P01SC	DSMZ,LPSN	2010	TRUE	FALSE	s__Bacillus eiseniae	RS_GCF_001636325.1	FJAT-2352		n/a	FALSE	FALSE	99.98	0.98
s__Bacillus_H oshimensis	s__Bacillus oshimensis	RS_GCF_002019765.1	DSM 18940	DSMZ	2005	TRUE	FALSE	s__Bacillus plakortidis	RS_GCF_001420645.1	DSM 19153	DSMZ,LPSN,StrainInfo	2007	TRUE	FALSE	99.99	1
s__Bacillus_H oshimensis	s__Bacillus oshimensis	RS_GCF_002019765.1	DSM 18940	DSMZ	2005	TRUE	FALSE	s__Bacillus lehensis	RS_GCF_000706725.1	G1		n/a	FALSE	FALSE	98.65	0.93
s__Bacillus_J thermoamylovorans	s__Bacillus thermoamylovorans	RS_GCF_000751775.1	1A1		n/a	FALSE	FALSE	s__Bacillus hisashii	RS_GCF_002270345.1	C4		n/a	FALSE	FALSE	98.62	0.87
s__Bacillus_M okuhidensis	s__Bacillus okuhidensis	RS_GCF_001274915.1	DSM 13666	DSMZ,LPSN,StrainInfo	2002	TRUE	FALSE	s__Bacillus halodurans	RS_GCF_000011145.1	C-125		n/a	FALSE	FALSE	98.71	0.89
s__Bacillus_U oleronius	s__Bacillus oleronius	RS_GCF_002009555.1	DSM 9356	DSMZ,LPSN,StrainInfo	1996	TRUE	FALSE	s__Bacillus obstructivus	RS_GCF_001887185.1	VT-16-70		n/a	FALSE	FALSE	98.86	0.93
s__Bacillus_U oleronius	s__Bacillus oleronius	RS_GCF_002009555.1	DSM 9356	DSMZ,LPSN,StrainInfo	1996	TRUE	FALSE	s__Bacillus farraginis	RS_GCF_001439965.1	DSM 16013	DSMZ,LPSN,StrainInfo	2004	TRUE	FALSE	98.24	0.91
s__Bacteroides_F pectinophilus	s__[Bacteroides] pectinophilus	RS_GCF_000155855.1	ATCC 43243	DSMZ,LPSN,StrainInfo	1987	TRUE	FALSE	s__Bacteroides pectinophilus	GB_GCA_000434155.1			n/a	FALSE	FALSE	99.06	0.93
s__Basfia bettyae	s__Pasteurella bettyae	RS_GCF_000262245.1	CCUG 2042	DSMZ,LPSN,StrainInfo	1990	TRUE	FALSE	s__Mannheimia massilioguelmaensis	RS_GCF_000940515.1	MG13		n/a	FALSE	FALSE	97.3	0.89
s__Basfia succiniciproducens	s__Basfia succiniciproducens	RS_GCF_900101275.1	DSM 22022	DSMZ,LPSN,StrainInfo	2010	TRUE	TRUE	s__[Mannheimia] succiniciproducens	RS_GCF_000007745.1	MBEL55E		n/a	FALSE	FALSE	98.84	0.96
s__Bifidobacterium gallinarum	s__Bifidobacterium gallinarum	RS_GCF_000741215.1	LMG 11586	DSMZ,LPSN,StrainInfo	1983	TRUE	FALSE	s__Bifidobacterium saeculare	RS_GCF_000741375.1	LMG 14934	DSMZ,LPSN,StrainInfo	1992	TRUE	FALSE	97.1	0.84
s__Bifidobacterium indicum	s__Bifidobacterium indicum	RS_GCF_000706765.1	LMG 11587	DSMZ,LPSN,StrainInfo	1969	TRUE	FALSE	s__Bifidobacterium coryneforme	RS_GCF_000737865.1	LMG18911	DSMZ,LPSN,StrainInfo	1982	TRUE	FALSE	98.31	0.97
s__Blautia hominis	s__Blautia hominis	RS_GCF_002270465.1	KB1	LPSN	2018	TRUE	FALSE	s__Blautia marasmi	RS_GCF_900258535.1	Marseille-P2377		n/a	FALSE	FALSE	98.47	0.86
s__Blautia_A obeum	s__Blautia obeum	RS_GCF_000153905.1	ATCC 29174	DSMZ,LPSN,StrainInfo	2015	TRUE	FALSE	s__Ruminococcus obeum	GB_GCA_000436995.1			n/a	FALSE	FALSE	98.64	0.92
s__Blochmannia pennsylvanicus	s__Blochmannia pennsylvanicus	RS_GCF_000011745.1	BPEN		n/a	FALSE	FALSE	s__Blochmannia chromaiodes	RS_GCF_000331065.1	640		n/a	FALSE	FALSE	98.03	1
s__Bordetella pertussis	s__Bordetella pertussis	GB_GCA_001525555.2	FDAARGOS_178	StrainInfo	1952	TRUE	TRUE	s__Bordetella bronchiseptica	RS_GCF_001598655.1	NBRC 13691	DSMZ,LPSN,StrainInfo	1952	TRUE	FALSE	98.09	0.84
s__Bordetella pertussis	s__Bordetella pertussis	GB_GCA_001525555.2	FDAARGOS_178	StrainInfo	1952	TRUE	TRUE	s__Bordetella parapertussis	RS_GCF_001525545.2	FDAARGOS_177		n/a	FALSE	FALSE	98.35	0.88
s__Borrelia duttonii	s__Borrelia duttonii	RS_GCF_000019685.1	Ly		n/a	FALSE	FALSE	s__Borrelia recurrentis	RS_GCF_000019705.1	A1		n/a	FALSE	FALSE	98.47	0.94
s__Borrelia turicatae	s__Borrelia turicatae	RS_GCF_000012085.2	91E135,Oz1		n/a	FALSE	FALSE	s__Borrelia parkeri	RS_GCF_000512145.1	HR1		n/a	FALSE	FALSE	97.47	0.89
s__Borreliella garinii	s__Borreliella garinii	RS_GCF_001922545.1	20047,CIP 103362	DSMZ,LPSN	2015	TRUE	FALSE	s__Borreliella bavariensis	RS_GCF_000196215.1	PBi	DSMZ,LPSN,StrainInfo	2015	TRUE	FALSE	97.3	0.99
s__Brevirhabdus pacifica	s__Brevirhabdus pacifica	RS_GCF_002797755.1	DSM 27767	DSMZ,LPSN	2015	TRUE	TRUE	s__Xuhuaishuia manganoxidans	RS_GCF_001981245.1	DY6-4	DSMZ,LPSN	2016	TRUE	TRUE	100	0.99
s__Brevundimonas abyssalis	s__Brevundimonas abyssalis	RS_GCF_000466985.1	TAR-001	DSMZ,LPSN,StrainInfo	2013	TRUE	FALSE	s__Brevundimonas denitrificans	GB_GCA_002770575.1	TAR-002	DSMZ,LPSN,StrainInfo	2014	TRUE	FALSE	99.84	0.98
s__Brucella melitensis	s__Brucella melitensis	RS_GCF_000007125.1	16M	DSMZ,LPSN,StrainInfo	1920	TRUE	TRUE	s__Brucella inopinata	RS_GCF_000182725.1	BO1	DSMZ,LPSN	2010	TRUE	FALSE	97.58	0.9
s__Brucella melitensis	s__Brucella melitensis	RS_GCF_000007125.1	16M	DSMZ,LPSN,StrainInfo	1920	TRUE	TRUE	s__Brucella abortus	RS_GCF_000369945.1	544	DSMZ,LPSN,StrainInfo	1920	TRUE	FALSE	99.7	0.99
s__Brucella melitensis	s__Brucella melitensis	RS_GCF_000007125.1	16M	DSMZ,LPSN,StrainInfo	1920	TRUE	TRUE	s__Brucella ovis	RS_GCF_000016845.1	ATCC 25840	DSMZ,LPSN,StrainInfo	1956	TRUE	FALSE	99.54	0.97
s__Brucella melitensis	s__Brucella melitensis	RS_GCF_000007125.1	16M	DSMZ,LPSN,StrainInfo	1920	TRUE	TRUE	s__Brucella vulpis	RS_GCF_900000005.1	F60	DSMZ,LPSN	2016	TRUE	FALSE	97.51	0.93
s__Brucella melitensis	s__Brucella melitensis	RS_GCF_000007125.1	16M	DSMZ,LPSN,StrainInfo	1920	TRUE	TRUE	s__Brucella microti	RS_GCF_000022745.1	CCM 4915	DSMZ,LPSN	2008	TRUE	FALSE	99.72	0.99
s__Brucella melitensis	s__Brucella melitensis	RS_GCF_000007125.1	16M	DSMZ,LPSN,StrainInfo	1920	TRUE	TRUE	s__Brucella suis	RS_GCF_000007505.1	1330	DSMZ,LPSN,StrainInfo	1929	TRUE	FALSE	99.66	0.99
s__Brucella melitensis	s__Brucella melitensis	RS_GCF_000007125.1	16M	DSMZ,LPSN,StrainInfo	1920	TRUE	TRUE	s__Brucella ceti	GB_GCA_000662035.2	94,B1,B1/94	DSMZ,LPSN	1000000	TRUE	FALSE	99.67	0.99
s__Brucella melitensis	s__Brucella melitensis	RS_GCF_000007125.1	16M	DSMZ,LPSN,StrainInfo	1920	TRUE	TRUE	s__Brucella canis	RS_GCF_000018525.1		DSMZ,LPSN,StrainInfo	1968	TRUE	FALSE	99.64	0.99
s__Brucella melitensis	s__Brucella melitensis	RS_GCF_000007125.1	16M	DSMZ,LPSN,StrainInfo	1920	TRUE	TRUE	s__Brucella neotomae	RS_GCF_000742255.1	5K33	DSMZ,LPSN,StrainInfo	1957	TRUE	FALSE	99.64	0.99
s__Brucella melitensis	s__Brucella melitensis	RS_GCF_000007125.1	16M	DSMZ,LPSN,StrainInfo	1920	TRUE	TRUE	s__Brucella pinnipedialis	RS_GCF_000740275.1	566,6,6/566		n/a	FALSE	FALSE	99.7	0.99
s__Burkholderia mallei	s__Burkholderia mallei	RS_GCF_000011705.1	ATCC 23344	DSMZ,LPSN,StrainInfo	1993	TRUE	FALSE	s__Burkholderia pseudomallei	RS_GCF_001182285.1	ATCC 23343	DSMZ,LPSN,StrainInfo	1993	TRUE	FALSE	99.3	0.95
s__Caldicellulosiruptor lactoaceticus	s__Caldicellulosiruptor lactoaceticus	RS_GCF_000193435.2	6A	DSMZ,LPSN,StrainInfo	1997	TRUE	FALSE	s__Caldicellulosiruptor kristjanssonii	RS_GCF_000166695.1	I77R1B	DSMZ,LPSN,StrainInfo	1999	TRUE	FALSE	98.14	0.86
s__Caldicellulosiruptor lactoaceticus	s__Caldicellulosiruptor lactoaceticus	RS_GCF_000193435.2	6A	DSMZ,LPSN,StrainInfo	1997	TRUE	FALSE	s__Caldicellulosiruptor acetigenus	RS_GCF_000421725.1	DSM 7040	DSMZ,LPSN,StrainInfo	2006	TRUE	FALSE	97.19	0.8
s__Caldicoprobacter oshimai	s__Caldicoprobacter oshimai	RS_GCF_000526435.1	DSM 21659	DSMZ,LPSN,StrainInfo	2010	TRUE	TRUE	s__Caldicoprobacter faecalis	RS_GCF_900115765.1	DSM 20678	DSMZ,LPSN,StrainInfo	2015	TRUE	FALSE	99	0.96
s__Caldimonas manganoxidans	s__Caldimonas manganoxidans	RS_GCF_000381125.1	ATCC BAA-369	DSMZ,LPSN,StrainInfo	2002	TRUE	TRUE	s__Caldimonas taiwanensis	RS_GCF_001592165.1	NBRC 104434		n/a	FALSE	FALSE	98.76	0.91
s__Carboxydocella thermautotrophica	s__Carboxydocella thermautotrophica	RS_GCF_003054495.1	41	DSMZ,LPSN,StrainInfo	2002	TRUE	TRUE	s__Carboxydocella sporoproducens	RS_GCF_900167165.1	DSM 16521	DSMZ,LPSN,StrainInfo	2006	TRUE	FALSE	99.41	0.97
s__Carboxydothermus hydrogenoformans	s__Carboxydothermus hydrogenoformans	RS_GCF_000012865.1	Z-2901	DSMZ,LPSN,StrainInfo	1991	TRUE	TRUE	s__Carboxydothermus ferrireducens	RS_GCF_000427565.1	DSM 11255	DSMZ,LPSN,StrainInfo	2006	TRUE	FALSE	97.67	0.88
s__Cellulophaga lytica	s__Cellulophaga lytica	RS_GCF_000190595.1	DSM 7489	DSMZ,LPSN,StrainInfo	1999	TRUE	TRUE	s__Cellulophaga geojensis	RS_GCF_000568425.1	KL-A		n/a	FALSE	FALSE	99.03	0.93
s__Cellulosimicrobium aquatile	s__Cellulosimicrobium aquatile	RS_GCF_900155925.1	3bp	DSMZ,LPSN	2016	TRUE	FALSE	s__Cellulosimicrobium funkei	RS_GCF_001570825.1	NBRC 104118	StrainInfo	1000000	TRUE	FALSE	98.56	0.92
s__Cellulosimicrobium cellulans	s__Cellulosimicrobium cellulans	RS_GCF_900102445.1	DSM 43879	DSMZ,LPSN,StrainInfo	2001	TRUE	TRUE	s__Sphaerisporangium cinnabarinum	RS_GCF_003052455.1	ATCC 31213	DSMZ,StrainInfo	2007	TRUE	FALSE	98.94	0.95
s__Chelatococcus sambhunathii	s__Chelatococcus sambhunathii	RS_GCF_001418005.1	DSM 18167	DSMZ,LPSN,StrainInfo	2010	TRUE	FALSE	s__Chelatococcus daeguensis	RS_GCF_001887265.1	TAD1		n/a	FALSE	FALSE	99.28	0.94
s__Chromobacterium amazonense	s__Chromobacterium amazonense	RS_GCF_001855565.1	DSM 26508	DSMZ,LPSN	2015	TRUE	FALSE	s__Chromobacterium piscinae	RS_GCF_000812585.1	ND17		n/a	FALSE	FALSE	97.78	0.9
s__Chromobacterium violaceum	s__Chromobacterium violaceum	RS_GCF_000007705.1	ATCC 12472	DSMZ,LPSN,StrainInfo	1880	TRUE	TRUE	s__Chromobacterium pseudoviolaceum	RS_GCF_001953795.1	LMG 3953	DSMZ,LPSN,StrainInfo	2009	TRUE	FALSE	98.29	0.95
s__Chromohalobacter salexigens	s__Chromohalobacter salexigens	RS_GCF_000055785.1	DSM 3043	DSMZ,LPSN,StrainInfo	2001	TRUE	FALSE	s__Chromohalobacter israelensis	RS_GCF_000761475.1	6768		n/a	FALSE	FALSE	97.98	0.85
s__Chroococcidiopsis thermalis	s__Chroococcidiopsis thermalis	RS_GCF_000317125.1	PCC 7203		n/a	FALSE	FALSE	s__Cyanosarcina burmensis	RS_GCF_003004015.1	CCALA 770		n/a	FALSE	FALSE	98.75	0.87
s__Chroococcidiopsis thermalis	s__Chroococcidiopsis thermalis	RS_GCF_000317125.1	PCC 7203		n/a	FALSE	FALSE	s__Chroococcidiopsis cubana	RS_GCF_003003835.1	CCALA 043		n/a	FALSE	FALSE	98.2	0.79
s__Citrobacter portucalensis	s__Citrobacter portucalensis	RS_GCF_002042885.1	A60	DSMZ,LPSN	2017	TRUE	FALSE	s__Citrobacter youngae	RS_GCF_003255895.1	L6		n/a	FALSE	FALSE	98.68	0.92
s__Clostridium beijerinckii	s__Clostridium beijerinckii	RS_GCF_002006445.1	DSM 791	DSMZ,LPSN,StrainInfo	1926	TRUE	FALSE	s__Clostridium diolis	GB_GCA_000409695.1	DSM 15410	DSMZ,LPSN,StrainInfo	2003	TRUE	FALSE	98.25	0.88
s__Clostridium_A leptum	s__[Clostridium] leptum	RS_GCF_000154345.1	DSM 753	DSMZ,LPSN,StrainInfo	1976	TRUE	FALSE	s__Clostridium leptum	GB_GCA_000431955.1			n/a	FALSE	FALSE	98.95	0.93
s__Clostridium_B ljungdahlii	s__Clostridium ljungdahlii	RS_GCF_000143685.1	DSM 13528	DSMZ,LPSN,StrainInfo	1993	TRUE	FALSE	s__Clostridium coskatii	RS_GCF_001636835.1	PS02		n/a	FALSE	FALSE	97.79	0.88
s__Clostridium_B ljungdahlii	s__Clostridium ljungdahlii	RS_GCF_000143685.1	DSM 13528	DSMZ,LPSN,StrainInfo	1993	TRUE	FALSE	s__Clostridium autoethanogenum	RS_GCF_000484505.1	DSM 10061		n/a	FALSE	FALSE	99.06	0.93
s__Clostridium_F botulinum	s__Clostridium botulinum	RS_GCF_001276985.1	ATCC 25763	DSMZ,LPSN,StrainInfo	1923	TRUE	FALSE	s__Clostridium combesii	RS_GCF_002749945.1	DSM 20696	DSMZ,LPSN,StrainInfo	1000000	TRUE	FALSE	97.42	0.91
s__Clostridium_H thermopalmarium	s__Clostridium thermopalmarium	RS_GCF_002995795.1	DSM 5974	DSMZ,LPSN,StrainInfo	1991	TRUE	FALSE	s__Clostridium colicanis	RS_GCF_001593985.1	DSM 13634	DSMZ,LPSN,StrainInfo	2003	TRUE	FALSE	99.39	0.94
s__Clostridium_M bolteae	s__[Clostridium] bolteae	RS_GCF_002234575.2	ATCC BAA-613	DSMZ,LPSN,StrainInfo	2003	TRUE	FALSE	s__Clostridium bolteae	GB_GCA_000431175.1			n/a	FALSE	FALSE	97.24	0.84
s__Clostridium_M clostridioforme	s__[Clostridium] clostridioforme	RS_GCF_900113155.1	ATCC 25537	DSMZ,LPSN,StrainInfo	1976	TRUE	FALSE	s__Clostridium clostridioforme	GB_GCA_000436455.1			n/a	FALSE	FALSE	98.25	0.89
s__Clostridium_S felsineum	s__Clostridium felsineum	RS_GCF_002006355.1	DSM 794	DSMZ,LPSN,StrainInfo	1939	TRUE	FALSE	s__Clostridium roseum	RS_GCF_002006215.1	DSM 7320	DSMZ,LPSN,StrainInfo	1988	TRUE	FALSE	98.26	0.88
s__Clostridium_S felsineum	s__Clostridium felsineum	RS_GCF_002006355.1	DSM 794	DSMZ,LPSN,StrainInfo	1939	TRUE	FALSE	s__Clostridium aurantibutyricum	RS_GCF_002006235.1	DSM 793	DSMZ,LPSN,StrainInfo	1944	TRUE	FALSE	98.2	0.87
s__Coprobacter secundus	s__Coprobacter secundus	RS_GCF_000803105.1	177	DSMZ,LPSN	2015	TRUE	FALSE	s__Gabonia massiliensis	RS_GCF_001403595.1	GM3		n/a	FALSE	FALSE	98.58	0.92
s__Corynebacterium afermentans	s__Corynebacterium afermentans	RS_GCF_900156035.1	DSM 44280	DSMZ,LPSN,StrainInfo	1993	TRUE	FALSE	s__Corynebacterium ihumii	RS_GCF_000403725.1	GD7		n/a	FALSE	FALSE	97.6	0.9
s__Corynebacterium glutamicum	s__Corynebacterium glutamicum	RS_GCF_000011325.1	ATCC 13032	DSMZ,LPSN,StrainInfo	1967	TRUE	FALSE	s__[Brevibacterium] flavum	RS_GCF_000987865.1	ATCC 15168		n/a	FALSE	FALSE	98.27	0.87
s__Corynebacterium glutamicum	s__Corynebacterium glutamicum	RS_GCF_000011325.1	ATCC 13032	DSMZ,LPSN,StrainInfo	1967	TRUE	FALSE	s__Corynebacterium crenatum	RS_GCF_000380545.1	MT		n/a	FALSE	FALSE	97.61	0.86
s__Cycloclasticus pugetii	s__Cycloclasticus pugetii	RS_GCF_000384415.1	PS-1	DSMZ,LPSN,StrainInfo	1995	TRUE	TRUE	s__Cycloclasticus zancles	RS_GCF_000442595.1	78-ME		n/a	FALSE	FALSE	98.66	0.91
s__Delftia tsuruhatensis	s__Delftia tsuruhatensis	RS_GCF_001571325.1	NBRC 16741	DSMZ,LPSN,StrainInfo	2003	TRUE	FALSE	s__Delftia lacustris	RS_GCF_900107225.1	LMG 24775	DSMZ,LPSN,StrainInfo	2009	TRUE	FALSE	98.34	0.89
s__Desulfobacula toluolica	s__Desulfobacula toluolica	RS_GCF_000307105.1	Tol2	DSMZ,LPSN,StrainInfo	2000	TRUE	TRUE	s__Desulfobacula phenolica	RS_GCF_900105645.1	DSM 3384	DSMZ,LPSN,StrainInfo	2001	TRUE	FALSE	97.17	0.85
s__Desulfotomaculum_A australicum	s__Desulfotomaculum australicum	RS_GCF_900129285.1	DSM 11792	DSMZ,LPSN	1993	TRUE	FALSE	s__Desulfotomaculum thermocisternum	RS_GCF_000686645.1	DSM 10259	DSMZ,LPSN,StrainInfo	1996	TRUE	FALSE	97.11	0.87
s__Desulfurella acetivorans	s__Desulfurella acetivorans	RS_GCF_000517565.1	A63	DSMZ,LPSN,StrainInfo	1993	TRUE	TRUE	s__Desulfurella multipotens	RS_GCF_900101285.1	DSM 8415	DSMZ,LPSN,StrainInfo	1996	TRUE	FALSE	98.86	0.96
s__Diaphorobacter nitroreducens	s__Diaphorobacter nitroreducens	GB_GCA_001310795.1	JCM 11421	DSMZ,LPSN	2003	TRUE	TRUE	s__Acidovorax ebreus	RS_GCF_000022305.1	TPSY		n/a	FALSE	FALSE	97.75	0.86
s__Diaphorobacter nitroreducens	s__Diaphorobacter nitroreducens	GB_GCA_001310795.1	JCM 11421	DSMZ,LPSN	2003	TRUE	TRUE	s__Diaphorobacter polyhydroxybutyrativorans	RS_GCF_002214645.1	SL-205	DSMZ,LPSN	2015	TRUE	FALSE	97.95	0.86
s__Dietzia maris	s__Dietzia maris	RS_GCF_001630765.1	DSM 43672	DSMZ,LPSN,StrainInfo	1995	TRUE	TRUE	s__Dietzia papillomatosis	RS_GCF_001570845.1	NBRC 105045		n/a	FALSE	FALSE	99.24	0.96
s__Dietzia maris	s__Dietzia maris	RS_GCF_001630765.1	DSM 43672	DSMZ,LPSN,StrainInfo	1995	TRUE	TRUE	s__Dietzia cinnamea	RS_GCF_001571065.1	NBRC 102147	DSMZ,LPSN,StrainInfo	2006	TRUE	FALSE	97.91	0.9
s__Enorma massiliensis_A	s__[Collinsella] massiliensis	RS_GCF_000333815.1	GD3	DSMZ,LPSN	2016	TRUE	FALSE	s__Enorma timonensis	RS_GCF_000321165.1	GD5	DSMZ,LPSN	2016	TRUE	FALSE	99.96	0.98
s__Enterobacter asburiae	s__Enterobacter asburiae	RS_GCF_001521715.1	ATCC 35953	DSMZ,LPSN,StrainInfo	1988	TRUE	FALSE	s__Enterobacter muelleri	RS_GCF_900180435.1	Enterobacter muelleri JM-458T		n/a	FALSE	FALSE	97.15	0.88
s__Enterobacter himalayensis	s__Pedobacter himalayensis	RS_GCF_002003685.1	HHS 22	DSMZ,LPSN	2005	TRUE	FALSE	s__Enterobacter xiangfangensis	RS_GCF_001729785.1	LMG27195	DSMZ,LPSN,StrainInfo	2014	TRUE	FALSE	97.16	0.89
s__Entomoplasma ellychniae	s__Entomoplasma ellychniae	RS_GCF_002930155.1	ELCN-1	DSMZ,LPSN,StrainInfo	1993	TRUE	TRUE	s__Mesoplasma corruscae	RS_GCF_002930145.1	ELCA-2	DSMZ,LPSN,StrainInfo	1994	TRUE	FALSE	97.3	0.9
s__Escherichia dysenteriae	s__Shigella dysenteriae	GB_GCA_002949675.1	ATCC 13313	DSMZ,LPSN,StrainInfo	1919	TRUE	TRUE	s__Shigella sonnei	GB_GCA_002950395.1	ATCC 29930	DSMZ,LPSN,StrainInfo	1927	TRUE	FALSE	97.11	0.81
s__Escherichia dysenteriae	s__Shigella dysenteriae	GB_GCA_002949675.1	ATCC 13313	DSMZ,LPSN,StrainInfo	1919	TRUE	TRUE	s__Shigella boydii	GB_GCA_002946735.1	ATCC 8700	DSMZ,LPSN,StrainInfo	1949	TRUE	FALSE	97.01	0.78
s__Eubacterium callanderi	s__Eubacterium callanderi	RS_GCF_900142645.1	FD	DSMZ,LPSN,StrainInfo	1988	TRUE	FALSE	s__[Butyribacterium] methylotrophicum	RS_GCF_001753695.1	DSM 3468		n/a	FALSE	FALSE	99.72	0.96
s__Eubacterium_E hallii	s__[Eubacterium] hallii	RS_GCF_000173975.1	DSM 3353	DSMZ,LPSN,StrainInfo	1974	TRUE	FALSE	s__Eubacterium hallii	GB_GCA_000435875.1			n/a	FALSE	FALSE	99.06	0.93
s__Exiguobacterium_A indicum	s__Exiguobacterium indicum	RS_GCF_001939065.1	HHS 31	DSMZ,LPSN,StrainInfo	2006	TRUE	FALSE	s__Exiguobacterium enclense	RS_GCF_900096925.1	NIO-1109	DSMZ,LPSN	2015	TRUE	FALSE	97.89	0.96
s__Fermentimonas massiliensis	s__Lascolabacillus massiliensis	RS_GCF_001282625.1	SIT8		n/a	FALSE	FALSE	s__Fermentimonas caenicola	RS_GCF_000953535.1			n/a	FALSE	FALSE	99.22	0.88
s__Fervidobacterium changbaicum	s__Fervidobacterium changbaicum	RS_GCF_900100515.1	DSM 17883	DSMZ,LPSN,StrainInfo	2007	TRUE	FALSE	s__Fervidobacterium islandicum	RS_GCF_000767275.2	AW-1		n/a	FALSE	FALSE	98.92	0.93
s__Filomicrobium insigne	s__Filomicrobium insigne	RS_GCF_900104305.1	CGMCC 1.6497	DSMZ,LPSN,StrainInfo	2009	TRUE	FALSE	s__Filomicrobium marinum	RS_GCF_000981545.1	Y		n/a	FALSE	FALSE	99.43	0.95
s__Fischerella thermalis	s__Fischerella thermalis	RS_GCF_000317225.1	PCC 7521		n/a	FALSE	FALSE	s__Fischerella major	RS_GCF_001904645.1	NIES-592		n/a	FALSE	FALSE	97.56	0.94
s__Flavobacterium tructae	s__Flavobacterium tructae	RS_GCF_002217475.1	CCUG 60100	DSMZ,LPSN,StrainInfo	2014	TRUE	FALSE	s__Flavobacterium spartansii	RS_GCF_002217445.1	ATCC BAA-2541	DSMZ,LPSN,StrainInfo	2014	TRUE	FALSE	97.94	0.95
s__Fusobacterium_C gonidiaformans	s__Fusobacterium gonidiaformans	RS_GCF_003019695.1	ATCC 25563	DSMZ,LPSN,StrainInfo	1970	TRUE	FALSE	s__Fusobacterium equinum	RS_GCF_001546395.1	CMW8396		n/a	FALSE	FALSE	98.59	0.87
s__Gabonibacter massiliensis	s__Gabonibacter massiliensis	RS_GCF_001487125.1	GM7	DSMZ,LPSN	2017	TRUE	TRUE	s__Sanguibacteroides justesenii	RS_GCF_000832075.1	OUH 308042		n/a	FALSE	FALSE	98.37	0.91
s__Geobacillus subterraneus	s__Geobacillus subterraneus	RS_GCF_001618685.1	KCTC 3922	StrainInfo	2001	TRUE	FALSE	s__Geobacillus uzenensis	RS_GCF_002217665.1	BGSC 92A1		n/a	FALSE	FALSE	99.85	0.98
s__Geobacillus thermoleovorans	s__Geobacillus thermoleovorans	RS_GCF_001610955.1	KCTC 3570	StrainInfo	1987	TRUE	FALSE	s__Geobacillus kaustophilus	RS_GCF_000739955.1	NBRC 102445	DSMZ,LPSN,StrainInfo	2001	TRUE	FALSE	98.23	0.88
s__Geobacter anodireducens	s__Geobacter anodireducens	RS_GCF_001628815.1	SD-1	DSMZ,LPSN	2014	TRUE	FALSE	s__Geobacter soli	RS_GCF_000816575.1	GSS01	DSMZ,LPSN	2014	TRUE	FALSE	99.48	0.92
s__Gulbenkiania indica	s__Gulbenkiania indica	RS_GCF_001418035.1	DSM 17901	DSMZ,LPSN,StrainInfo	2010	TRUE	FALSE	s__Gulbenkiania mobilis	RS_GCF_001302325.1	MB1		n/a	FALSE	FALSE	99.13	0.94
s__Halioglobus lutimaris	s__Halioglobus lutimaris	RS_GCF_002866825.1	HF004	LPSN	2018	TRUE	FALSE	s__Halioglobus pacificus	RS_GCF_001953075.1	RR3-57		n/a	FALSE	FALSE	98.98	0.91
s__Haloarcula hispanica	s__Haloarcula hispanica	RS_GCF_000223905.1	CGMCC 1.2049	DSMZ,LPSN,StrainInfo	1986	TRUE	FALSE	s__Haloarcula salaria	GB_GCA_000815385.1	H5-DGR		n/a	FALSE	FALSE	97.98	0.91
s__Haloarcula marismortui	s__Haloarcula marismortui	RS_GCF_000011085.1	ATCC 43049	DSMZ,LPSN,StrainInfo	1990	TRUE	FALSE	s__Haloarcula californiae	RS_GCF_000337755.1	ATCC 33799		n/a	FALSE	FALSE	98.14	0.85
s__Haloarcula marismortui	s__Haloarcula marismortui	RS_GCF_000011085.1	ATCC 43049	DSMZ,LPSN,StrainInfo	1990	TRUE	FALSE	s__Haloarcula sinaiiensis	RS_GCF_000337275.1	ATCC 33800		n/a	FALSE	FALSE	98.15	0.86
s__Halobacillus karajensis	s__Halobacillus karajensis	RS_GCF_900108515.1	DSM 14948	DSMZ,LPSN,StrainInfo	2003	TRUE	FALSE	s__Halobacillus trueperi	RS_GCF_000723525.1	HT-01		n/a	FALSE	FALSE	99.38	0.93
s__Haloferax volcanii	s__Haloferax volcanii	RS_GCF_000025685.1	DS2	DSMZ,LPSN,StrainInfo	1986	TRUE	TRUE	s__Haloferax lucentense	RS_GCF_000336795.1	DSM 14919	DSMZ,LPSN,StrainInfo	2004	TRUE	FALSE	97.96	0.92
s__Haloferax volcanii	s__Haloferax volcanii	RS_GCF_000025685.1	DS2	DSMZ,LPSN,StrainInfo	1986	TRUE	TRUE	s__Haloferax alexandrinus	RS_GCF_000336735.1	JCM 10717	DSMZ,LPSN	2002	TRUE	FALSE	98	0.92
s__Halogranum rubrum	s__Halogranum rubrum	RS_GCF_900114455.1	CGMCC 1.7738	DSMZ,LPSN	2010	TRUE	TRUE	s__Halogranum salarium	RS_GCF_000283335.1	B-1	DSMZ,LPSN,StrainInfo	2012	TRUE	FALSE	97.02	0.87
s__Halomonas aquamarina	s__Halomonas aquamarina	RS_GCF_900110265.1	558	StrainInfo	1699	TRUE	FALSE	s__Halomonas meridiana	RS_GCF_900129255.1	ACAM 246	DSMZ,LPSN,StrainInfo	1990	TRUE	FALSE	98.05	0.88
s__Halomonas aquamarina	s__Halomonas aquamarina	RS_GCF_900110265.1	558	StrainInfo	1699	TRUE	FALSE	s__Halomonas axialensis	RS_GCF_001576535.1	ACH-L-8		n/a	FALSE	FALSE	97.92	0.84
s__Halomonas caseinilytica	s__Halomonas caseinilytica	RS_GCF_001662305.1	JCM 14802	DSMZ,LPSN	2008	TRUE	FALSE	s__Halomonas sinaiensis	RS_GCF_001662285.1	DSM 18067	DSMZ,LPSN,StrainInfo	2011	TRUE	FALSE	99.37	0.93
s__Halomonas daqingensis	s__Halomonas daqingensis	RS_GCF_900108215.1	CGMCC 1.6443	DSMZ,LPSN,StrainInfo	2008	TRUE	FALSE	s__Halomonas desiderata	RS_GCF_002151265.1	SP1		n/a	FALSE	FALSE	98.4	0.88
s__Halorubrum distributum	s__Halorubrum distributum	RS_GCF_000337335.1	JCM 10118	DSMZ,LPSN,StrainInfo	1996	TRUE	FALSE	s__Halorubrum terrestre	RS_GCF_000337435.1	JCM 10247	DSMZ,LPSN	2004	TRUE	FALSE	98.1	0.87
s__Halorubrum distributum	s__Halorubrum distributum	RS_GCF_000337335.1	JCM 10118	DSMZ,LPSN,StrainInfo	1996	TRUE	FALSE	s__Halorubrum litoreum	RS_GCF_000337395.1	JCM 13561	DSMZ,LPSN	2007	TRUE	FALSE	98.32	0.88
s__Halorubrum distributum	s__Halorubrum distributum	RS_GCF_000337335.1	JCM 10118	DSMZ,LPSN,StrainInfo	1996	TRUE	FALSE	s__Halorubrum arcis	RS_GCF_000337015.1	JCM 13916	DSMZ,LPSN	2007	TRUE	FALSE	97.8	0.83
s__Halorubrum ezzemoulense	s__Halorubrum ezzemoulense	RS_GCF_002114285.1	DSM 17463	DSMZ,LPSN,StrainInfo	2006	TRUE	FALSE	s__Halorubrum chaoviator	RS_GCF_900188075.1	DSM 19316	DSMZ,LPSN,StrainInfo	2009	TRUE	FALSE	98.66	0.87
s__Holospora undulata	s__Holospora undulata	RS_GCF_000388175.3	HU1		n/a	FALSE	FALSE	s__Holospora elegans	RS_GCF_000648275.1	E1		n/a	FALSE	FALSE	97.08	0.76
s__Hungatella indolis	s__[Clostridium] indolis	RS_GCF_000526995.1	DSM 755	DSMZ,LPSN,StrainInfo	1957	TRUE	FALSE	s__[Clostridium] methoxybenzovorans	RS_GCF_000421505.1	SR3	DSMZ,LPSN,StrainInfo	1999	TRUE	FALSE	99.25	0.92
s__Hyphomonas neptunium	s__Hyphomonas neptunium	RS_GCF_000013025.1	ATCC 15444	DSMZ,LPSN,StrainInfo	1984	TRUE	FALSE	s__Hyphomonas hirschiana	RS_GCF_000685255.1	VP5	DSMZ,LPSN,StrainInfo	1985	TRUE	FALSE	100	1
s__Intestinibacter bartlettii	s__Intestinibacter bartlettii	RS_GCF_000154445.1	DSM 16795	DSMZ,LPSN,StrainInfo	2014	TRUE	TRUE	s__Clostridium bartlettii	GB_GCA_000433835.1			n/a	FALSE	FALSE	98.25	0.92
s__Khoudiadiopia timonensis	s__Massiliomicrobiota timonensis	RS_GCF_900120365.1	SN16		n/a	FALSE	FALSE	s__Khoudiadiopia massiliensis	RS_GCF_900290095.1	Marseille-P2746		n/a	FALSE	FALSE	100	1
s__Kitasatospora aureofaciens	s__Kitasatospora aureofaciens	RS_GCF_001188955.3	ATCC 10762	DSMZ,LPSN,StrainInfo	1966	TRUE	FALSE	s__Streptomyces viridifaciens	RS_GCF_001888885.1	DSM 40239		n/a	FALSE	FALSE	99.24	0.92
s__Kitasatospora aureofaciens	s__Kitasatospora aureofaciens	RS_GCF_001188955.3	ATCC 10762	DSMZ,LPSN,StrainInfo	1966	TRUE	FALSE	s__Kitasatospora aureofaciens	RS_GCF_000721255.1	NRRL B-3447	DSMZ,LPSN,StrainInfo	1966	TRUE	FALSE	99.95	0.97
s__Kitasatospora novaecaesareae	s__Streptomyces novaecaesareae	RS_GCF_000716875.1	NRRL B-1267	DSMZ,LPSN,StrainInfo	1948	TRUE	FALSE	s__Streptomyces pyridomyceticus	RS_GCF_000717725.1	NRRL ISP-5024		n/a	FALSE	FALSE	99.97	0.97
s__Kocuria rosea	s__Kocuria rosea	RS_GCF_003124035.1	ATCC 186	DSMZ,LPSN,StrainInfo	1995	TRUE	TRUE	s__Kocuria polaris	RS_GCF_000786195.1	CMS 76or	DSMZ,LPSN,StrainInfo	2003	TRUE	FALSE	98.66	0.9
s__Laceyella vulgaris	s__Thermoactinomyces vulgaris	RS_GCF_001294365.1	NRRL F-5595		n/a	FALSE	FALSE	s__Laceyella sacchari	GB_GCA_000421885.1			n/a	FALSE	FALSE	99.37	0.97
s__Lachnospira rogosae	s__Lactobacillus rogosae	RS_GCF_900112995.1	ATCC 27753	DSMZ,LPSN,StrainInfo	1974	TRUE	FALSE	s__Bacteroides galacturonicus	GB_GCA_003096855.1	DSM 3978	DSMZ,LPSN,StrainInfo	1987	TRUE	FALSE	99.19	0.92
s__Lactobacillus amylophilus	s__Lactobacillus amylophilus	RS_GCF_001936335.1	DSM 20533	DSMZ,LPSN,StrainInfo	1981	TRUE	FALSE	s__Lactobacillus amylotrophicus	RS_GCF_001434555.1	DSM 20534	DSMZ,LPSN,StrainInfo	2006	TRUE	FALSE	99.99	1
s__Lactobacillus_G fructivorans	s__Lactobacillus fructivorans	RS_GCF_001434095.1	DSM 20203	DSMZ,LPSN,StrainInfo	1934	TRUE	FALSE	s__Lactobacillus homohiochii	RS_GCF_001436985.1	DSM 20571	DSMZ,LPSN,StrainInfo	1957	TRUE	FALSE	99.86	0.99
s__Lactobacillus_G micheneri	s__Lactobacillus micheneri	RS_GCF_002993975.1	Hlig3	LPSN	2018	TRUE	FALSE	s__Lactobacillus kosoi	RS_GCF_003112615.1	NBRC 113063		n/a	FALSE	FALSE	97.23	0.91
s__Lawsonibacter asaccharolyticus	s__Lawsonibacter asaccharolyticus	RS_GCF_003112755.1	3BBH22	LPSN	2018	TRUE	TRUE	s__Clostridium phoceensis	RS_GCF_001244495.1	GD3		n/a	FALSE	FALSE	98.67	0.78
s__Lelliottia jeotgali	s__Lelliottia jeotgali	RS_GCF_002271215.1	PFL01	LPSN	2018	TRUE	FALSE	s__Lelliottia aquatilis	RS_GCF_002923025.1	6331-17		n/a	FALSE	FALSE	98.8	0.92
s__Lentzea atacamensis	s__Lechevalieria atacamensis	GB_GCA_003269295.1	DSM 45479	DSMZ,LPSN	2010	TRUE	FALSE	s__Lechevalieria deserti	RS_GCF_003148865.1	DSM 45480	DSMZ,LPSN	2010	TRUE	FALSE	98.62	0.9
s__Leuconostoc lactis_B	s__Leuconostoc lactis	RS_GCF_001698145.1	WiKim40		1960	FALSE	FALSE	s__Leuconostoc garlicum	RS_GCF_001998805.1	KFRI01		n/a	FALSE	FALSE	97.79	0.9
s__Lysinibacillus sphaericus	s__Lysinibacillus sphaericus	RS_GCF_002982115.1	DSM 28	DSMZ,LPSN,StrainInfo	2007	TRUE	FALSE	s__Lysinibacillus varians	RS_GCF_000600105.1	GY32	DSMZ,LPSN	2014	TRUE	FALSE	98.94	0.9
s__Lysinibacillus sphaericus	s__Lysinibacillus sphaericus	RS_GCF_002982115.1	DSM 28	DSMZ,LPSN,StrainInfo	2007	TRUE	FALSE	s__Lysinibacillus tabacifolii	RS_GCF_003049565.1	K3514	DSMZ,LPSN	2014	TRUE	FALSE	99.03	0.94
s__Malaciobacter canalis	s__Arcobacter canalis	RS_GCF_002723485.1	F138-33	LPSN	2018	TRUE	FALSE	s__Arcobacter marinus	RS_GCF_900168035.1	SH-4D_Col1		n/a	FALSE	FALSE	97.47	0.88
s__Mameliella alba	s__Mameliella alba	RS_GCF_900101505.1	CGMCC 1.7290	DSMZ,LPSN,StrainInfo	2010	TRUE	TRUE	s__Mameliella phaeodactyli	RS_GCF_002211155.1	KD53	DSMZ,LPSN	2015	TRUE	FALSE	98.15	0.95
s__Mameliella alba	s__Mameliella alba	RS_GCF_900101505.1	CGMCC 1.7290	DSMZ,LPSN,StrainInfo	2010	TRUE	TRUE	s__Ponticoccus lacteus	RS_GCF_002211225.1	JL351	DSMZ,LPSN	2015	TRUE	FALSE	100	0.99
s__Mameliella alba	s__Mameliella alba	RS_GCF_900101505.1	CGMCC 1.7290	DSMZ,LPSN,StrainInfo	2010	TRUE	TRUE	s__Alkalimicrobium pacificum	RS_GCF_002211205.1	F15	DSMZ,LPSN	2015	TRUE	TRUE	98.21	0.95
s__Mameliella alba	s__Mameliella alba	RS_GCF_900101505.1	CGMCC 1.7290	DSMZ,LPSN,StrainInfo	2010	TRUE	TRUE	s__Mameliella atlantica	RS_GCF_002211215.1	L6M1-5	DSMZ,LPSN	2015	TRUE	FALSE	98.18	0.96
s__Megamonas funiformis	s__Megamonas funiformis	RS_GCF_000245775.1	YIT 11815	DSMZ,LPSN,StrainInfo	2008	TRUE	FALSE	s__Megamonas rupellensis	RS_GCF_000378365.1	DSM 19944	DSMZ,LPSN,StrainInfo	2008	TRUE	FALSE	97.78	0.89
s__Mesoflavibacter zeaxanthinifaciens	s__Mesoflavibacter zeaxanthinifaciens	RS_GCF_000422365.1	DSM 18436	DSMZ,LPSN,StrainInfo	2008	TRUE	TRUE	s__Mesoflavibacter sabulilitoris	RS_GCF_003008435.1	KCTC 42117	DSMZ,LPSN,StrainInfo	2014	TRUE	FALSE	97.09	0.91
s__Methanobacterium_D veterum	s__Methanobacterium veterum	RS_GCF_000745485.1	MK4	DSMZ,LPSN,StrainInfo	2010	TRUE	FALSE	s__Methanobacterium arcticum	RS_GCF_000746075.1	M2	DSMZ,LPSN,StrainInfo	2011	TRUE	FALSE	99.98	0.99
s__Methanocorpusculum parvum	s__Methanocorpusculum parvum	RS_GCF_002287215.1	XII	DSMZ,LPSN,StrainInfo	1988	TRUE	TRUE	s__Methanocorpusculum bavaricum	RS_GCF_000430905.1	DSM 4179	DSMZ,LPSN,StrainInfo	1989	TRUE	FALSE	98.47	0.9
s__Methanosarcina mazei	s__Methanosarcina mazei	RS_GCF_000970205.1	S-6	DSMZ,LPSN,StrainInfo	1984	TRUE	FALSE	s__Methanosarcina soligelidi	RS_GCF_000744315.1	SMA-21	DSMZ,LPSN,StrainInfo	2013	TRUE	FALSE	98.01	0.89
s__Methylobacter marinus	s__Methylobacter marinus	RS_GCF_000383855.1	A45	DSMZ,LPSN	1993	TRUE	FALSE	s__Methylobacter whittenburyi	RS_GCF_000745375.1	UCM-B-3033		n/a	FALSE	FALSE	98.61	0.89
s__Methylobacterium extorquens	s__Methylobacterium extorquens	RS_GCF_900234795.1	TK0001_PRJEB23178		n/a	FALSE	FALSE	s__Methylobacterium zatmanii	RS_GCF_002117815.1	PSBB041		n/a	FALSE	FALSE	99.27	0.91
s__Methylobacterium organophilum	s__Methylobacterium organophilum	GB_GCA_003096615.1	DSM 760	DSMZ,LPSN,StrainInfo	1976	TRUE	TRUE	s__Methylobacterium radiotolerans	RS_GCF_000019725.1	JCM 2831	DSMZ,LPSN,StrainInfo	1983	TRUE	FALSE	99.05	0.9
s__Methylobacterium purpurogeneiscleroticus	s__Streptomyces purpurogeneiscleroticus	GB_GCA_001280155.1	NRRL B-2952	LPSN,StrainInfo	1970	TRUE	FALSE	s__Methylobacterium phyllosphaerae	RS_GCF_001936175.1	CBMB27	DSMZ,LPSN,StrainInfo	2009	TRUE	FALSE	98.7	0.85
s__Methylobacterium purpurogeneiscleroticus	s__Streptomyces purpurogeneiscleroticus	GB_GCA_001280155.1	NRRL B-2952	LPSN,StrainInfo	1970	TRUE	FALSE	s__Methylobacterium oryzae	RS_GCF_000757795.1	CBMB20	DSMZ,LPSN,StrainInfo	2007	TRUE	FALSE	98.82	0.85
s__Methylomicrobium agile	s__Methylomicrobium agile	RS_GCF_000733855.1	ATCC 35068	DSMZ,LPSN,StrainInfo	1995	TRUE	TRUE	s__Methylomicrobium album	GB_GCA_000214275.3	BG8	DSMZ,LPSN,StrainInfo	1995	TRUE	FALSE	99.07	0.92
s__Methylomonas methanica	s__Methylomonas methanica	RS_GCF_001644045.1	NCIMB 11130	DSMZ,LPSN,StrainInfo	1984	TRUE	TRUE	s__Methylomonas denitrificans	RS_GCF_000785705.2	FJG1		n/a	FALSE	FALSE	99.99	1
s__Microbacterium paludicola	s__Microbacterium paludicola	RS_GCF_001887285.1	CC3		n/a	FALSE	FALSE	s__Microbacterium arborescens	RS_GCF_001662775.1	ND21		n/a	FALSE	FALSE	99.12	0.94
s__Micrococcus luteus	s__Micrococcus luteus	RS_GCF_000023205.1	NCTC 2665	DSMZ,LPSN,StrainInfo	1872	TRUE	TRUE	s__Micrococcus aloeverae	RS_GCF_001619895.1	M71		n/a	FALSE	FALSE	97.01	0.91
s__Micromonospora aurantiaca	s__Micromonospora aurantiaca	RS_GCF_000145235.1	ATCC 27029	DSMZ,LPSN,StrainInfo	1969	TRUE	FALSE	s__Micromonospora globosa	RS_GCF_000717585.1	NRRL B-2673		n/a	FALSE	FALSE	99.03	0.94
s__Moorella stamsii	s__Moorella stamsii	RS_GCF_002995805.1	DSM 26217	DSMZ,StrainInfo	2013	TRUE	FALSE	s__Moorella glycerini	RS_GCF_001373375.1	NMP		n/a	FALSE	FALSE	99.99	0.99
s__Mucilaginibacter gossypii	s__Mucilaginibacter gossypii	RS_GCF_900100945.1	Gh-67	DSMZ,LPSN	2010	TRUE	FALSE	s__Mucilaginibacter rubeus	GB_GCA_003286445.1	P3		n/a	FALSE	FALSE	97.27	0.85
s__Mycobacterium avium	s__Mycobacterium avium	RS_GCF_000174035.1	ATCC 25291	DSMZ,LPSN,StrainInfo	1901	TRUE	FALSE	s__Mycobacterium timonense	RS_GCF_002086775.1	CCUG 56329	DSMZ,LPSN	2009	TRUE	FALSE	98.75	0.91
s__Mycobacterium avium	s__Mycobacterium avium	RS_GCF_000174035.1	ATCC 25291	DSMZ,LPSN,StrainInfo	1901	TRUE	FALSE	s__Mycobacterium bouchedurhonense	RS_GCF_002086165.1	DSM 45439	DSMZ,LPSN	2009	TRUE	FALSE	98.83	0.92
s__Mycobacterium intracellulare	s__Mycobacterium intracellulare	RS_GCF_000277125.1	ATCC 13950	DSMZ,LPSN,StrainInfo	1965	TRUE	FALSE	s__Mycobacterium chimaera	RS_GCF_002219285.1	DSM 44623	DSMZ,LPSN,StrainInfo	2004	TRUE	FALSE	97.61	0.91
s__Mycobacterium intracellulare	s__Mycobacterium intracellulare	RS_GCF_000277125.1	ATCC 13950	DSMZ,LPSN,StrainInfo	1965	TRUE	FALSE	s__Mycobacterium paraintracellulare	RS_GCF_000276825.1	MOTT64	DSMZ,LPSN	2016	TRUE	FALSE	98.6	0.95
s__Mycobacterium pseudoshottsii	s__Mycobacterium pseudoshottsii	RS_GCF_001515365.1	JCM 15466	DSMZ,LPSN,StrainInfo	2005	TRUE	FALSE	s__Mycobacterium liflandii	RS_GCF_000026445.2	128FXT		n/a	FALSE	FALSE	99.42	0.98
s__Mycobacterium pseudoshottsii	s__Mycobacterium pseudoshottsii	RS_GCF_001515365.1	JCM 15466	DSMZ,LPSN,StrainInfo	2005	TRUE	FALSE	s__Mycobacterium marinum	RS_GCF_000419315.1	Europe		n/a	FALSE	FALSE	98.12	0.95
s__Mycobacterium pseudoshottsii	s__Mycobacterium pseudoshottsii	RS_GCF_001515365.1	JCM 15466	DSMZ,LPSN,StrainInfo	2005	TRUE	FALSE	s__Mycobacterium ulcerans	RS_GCF_000013925.1	AGY99,Agy99		n/a	FALSE	FALSE	98.85	0.89
s__Mycobacterium tuberculosis	s__Mycobacterium tuberculosis	RS_GCF_000195955.2	H37Rv	DSMZ,LPSN,StrainInfo	1896	TRUE	TRUE	s__Mycobacterium africanum	RS_GCF_002982335.1	ATCC 25420	DSMZ,LPSN,StrainInfo	1969	TRUE	FALSE	99.87	0.99
s__Mycobacterium tuberculosis	s__Mycobacterium tuberculosis	RS_GCF_000195955.2	H37Rv	DSMZ,LPSN,StrainInfo	1896	TRUE	TRUE	s__Mycobacterium canettii	RS_GCF_000253375.1	CIPT 140010059		n/a	FALSE	FALSE	99.22	0.96
s__Mycobacterium tuberculosis	s__Mycobacterium tuberculosis	RS_GCF_000195955.2	H37Rv	DSMZ,LPSN,StrainInfo	1896	TRUE	TRUE	s__Mycobacterium microti	RS_GCF_002982215.1	ATCC 19422	DSMZ,LPSN,StrainInfo	1957	TRUE	FALSE	99.88	0.99
s__Mycobacterium tuberculosis	s__Mycobacterium tuberculosis	RS_GCF_000195955.2	H37Rv	DSMZ,LPSN,StrainInfo	1896	TRUE	TRUE	s__Mycobacterium orygis	RS_GCF_000353205.1	112400015		n/a	FALSE	FALSE	99.88	0.99
s__Mycobacterium tuberculosis	s__Mycobacterium tuberculosis	RS_GCF_000195955.2	H37Rv	DSMZ,LPSN,StrainInfo	1896	TRUE	TRUE	s__Mycobacterium mungi	RS_GCF_001652545.1	BM22813		n/a	FALSE	FALSE	99.86	0.99
s__Mycobacterium tuberculosis	s__Mycobacterium tuberculosis	RS_GCF_000195955.2	H37Rv	DSMZ,LPSN,StrainInfo	1896	TRUE	TRUE	s__Mycobacterium pinnipedii	RS_GCF_002982275.1	ATCC BAA-688	DSMZ,LPSN,StrainInfo	2003	TRUE	FALSE	99.88	0.99
s__Mycobacterium tuberculosis	s__Mycobacterium tuberculosis	RS_GCF_000195955.2	H37Rv	DSMZ,LPSN,StrainInfo	1896	TRUE	TRUE	s__Mycobacterium caprae	RS_GCF_002982225.1	ATCC BAA-824	DSMZ,LPSN,StrainInfo	2003	TRUE	FALSE	99.87	0.99
s__Mycobacterium tuberculosis	s__Mycobacterium tuberculosis	RS_GCF_000195955.2	H37Rv	DSMZ,LPSN,StrainInfo	1896	TRUE	TRUE	s__Mycobacterium bovis	GB_GCA_002982285.1	ATCC 19210	DSMZ,LPSN,StrainInfo	1970	TRUE	FALSE	99.87	0.99
s__Mycolicibacter algericus	s__Mycolicibacter algericus	RS_GCF_002086455.1	DSM 45454	DSMZ,LPSN,StrainInfo	2018	TRUE	FALSE	s__Mycolicibacter sinensis	RS_GCF_000214155.1	JDM601		n/a	FALSE	FALSE	97.95	0.9
s__Mycolicibacter heraklionensis	s__Mycolicibacter heraklionensis	RS_GCF_001673105.1	1.24598e+06		n/a	FALSE	FALSE	s__Mycolicibacter virginiensis	RS_GCF_002967035.1	GF75		n/a	FALSE	FALSE	98.94	0.91
s__Mycolicibacterium conceptionense	s__Mycolicibacterium conceptionense	RS_GCF_002102065.1	CCUG 50187	DSMZ,LPSN	2018	TRUE	FALSE	s__Mycolicibacterium farcinogenes	RS_GCF_000723385.1	DSM 43637	DSMZ,LPSN,StrainInfo	2018	TRUE	FALSE	98.24	0.91
s__Mycolicibacterium conceptionense	s__Mycolicibacterium conceptionense	RS_GCF_002102065.1	CCUG 50187	DSMZ,LPSN	2018	TRUE	FALSE	s__Mycolicibacterium senegalense	RS_GCF_001021425.1	CK2		n/a	FALSE	FALSE	98.73	0.91
s__Mycolicibacterium lehmannii	s__Mycobacterium lehmannii	RS_GCF_002245535.1	CECT 8763	DSMZ,LPSN	2017	TRUE	FALSE	s__Mycolicibacterium acapulense	RS_GCF_900089125.1	CSURP1424		n/a	FALSE	FALSE	97.72	0.88
s__Mycolicibacterium vanbaalenii	s__Mycolicibacterium vanbaalenii	RS_GCF_000015305.1	PYR-1	DSMZ,LPSN,StrainInfo	2018	TRUE	FALSE	s__Mycolicibacterium austroafricanum	RS_GCF_000612725.1	DSM 44191	DSMZ,LPSN,StrainInfo	2018	TRUE	FALSE	98.64	0.88
s__Mycoplasmopsis_A synoviae	s__Mycoplasma synoviae	RS_GCF_000969765.1	WVU1853	DSMZ,LPSN,StrainInfo	1964	TRUE	FALSE	s__Mycoplasma arginini	RS_GCF_000428625.1	ATCC 23838	DSMZ,LPSN,StrainInfo	1968	TRUE	FALSE	99.96	1
s__Myroides odoratimimus	s__Myroides odoratimimus	RS_GCF_001485415.1	CCUG39352	DSMZ,LPSN,StrainInfo	1996	TRUE	FALSE	s__Myroides xuanwuensis	RS_GCF_900142635.1	DSM 27251	DSMZ	2014	TRUE	FALSE	97.74	0.9
s__Natrinema jeotgali	s__Haloterrigena jeotgali	RS_GCF_000710605.1	A29	DSMZ,LPSN,StrainInfo	2009	TRUE	FALSE	s__Haloterrigena thermotolerans	RS_GCF_000337115.1	DSM 11522		n/a	FALSE	FALSE	97.75	0.9
s__Neisseria meningitidis_B	s__Neisseria meningitidis	RS_GCF_000009105.1	Z2491		n/a	FALSE	FALSE	s__Neisseria animalis	RS_GCF_900203175.1	Neisseria meningitidis,R969		n/a	FALSE	FALSE	97.45	0.96
s__Nitrosocaldus cavascurensis	s__Nitrosocaldus cavascurensis	GB_GCA_900248165.1	SCU2		n/a	FALSE	FALSE	s__Nitrosocaldus islandicus	RS_GCF_002906215.1	3F		n/a	FALSE	FALSE	99.95	0.99
s__Nocardia aobensis	s__Nocardia aobensis	RS_GCF_000308375.1	NBRC 100429	DSMZ,LPSN,StrainInfo	2005	TRUE	FALSE	s__Nocardia violaceofusca	RS_GCF_001613525.1	NBRC 14427		n/a	FALSE	FALSE	99.19	0.92
s__Nocardia asteroides	s__Nocardia asteroides	RS_GCF_000308355.2	NBRC 15531	DSMZ,LPSN,StrainInfo	1896	TRUE	TRUE	s__Pilimelia anulata	RS_GCF_000719275.1	NRRL B-3741		n/a	FALSE	FALSE	99.99	0.99
s__Nocardia salmonicida	s__Nocardia salmonicida	RS_GCF_001613085.1	NBRC 13393	DSMZ,LPSN,StrainInfo	1999	TRUE	FALSE	s__Nocardia cummidelens	RS_GCF_001612865.1	NBRC 100378	DSMZ,LPSN,StrainInfo	2001	TRUE	FALSE	97.45	0.89
s__Nocardia salmonicida	s__Nocardia salmonicida	RS_GCF_001613085.1	NBRC 13393	DSMZ,LPSN,StrainInfo	1999	TRUE	FALSE	s__Nocardia soli	RS_GCF_001613285.1	NBRC 100376	DSMZ,LPSN,StrainInfo	2001	TRUE	FALSE	97.42	0.89
s__Nocardiopsis_A halophila	s__Nocardiopsis halophila	RS_GCF_000341245.1	DSM 44494	DSMZ,LPSN,StrainInfo	1994	TRUE	FALSE	s__Nocardiopsis baichengensis	RS_GCF_000341205.1	YIM 90130	DSMZ,LPSN,StrainInfo	2006	TRUE	FALSE	98.22	0.9
s__Nonlabens tegetincola	s__Nonlabens tegetincola	RS_GCF_002954355.1	JCM 12886	DSMZ,LPSN	2005	TRUE	TRUE	s__Nonlabens sediminis	RS_GCF_002117085.1	NBRC 100970	DSMZ,LPSN,StrainInfo	2012	TRUE	FALSE	97.41	0.94
s__Novosphingobium aromaticivorans	s__Novosphingobium aromaticivorans	RS_GCF_000013325.1	DSM 12444	DSMZ,LPSN	2001	TRUE	FALSE	s__Novosphingobium stygium	RS_GCF_900102455.1	ATCC 700280	DSMZ,LPSN,StrainInfo	2001	TRUE	FALSE	100	1
s__Ochrobactrum anthropi	s__Ochrobactrum anthropi	RS_GCF_000017405.1	ATCC 49188	DSMZ,LPSN,StrainInfo	1988	TRUE	TRUE	s__Ochrobactrum lupini	RS_GCF_002252535.1	LUP21	DSMZ,LPSN,StrainInfo	2006	TRUE	FALSE	98.07	0.85
s__Paenibacillus glucanolyticus_B	s__Paenibacillus glucanolyticus	RS_GCF_001632305.1	5162		n/a	FALSE	FALSE	s__Paenibacillus vortex	RS_GCF_000193415.1	V453		n/a	FALSE	FALSE	98.91	0.96
s__Paenisporosarcina quisquiliarum	s__Paenisporosarcina quisquiliarum	RS_GCF_900109875.1	SK 55	DSMZ,LPSN	2009	TRUE	TRUE	s__Psychrobacillus psychrodurans	RS_GCF_900114885.1	DSM 11713	DSMZ,LPSN,StrainInfo	2011	TRUE	FALSE	97.69	0.91
s__Paraburkholderia fungorum	s__Paraburkholderia fungorum	RS_GCF_000961515.1	ATCC BAA-463,Croize P763-2	DSMZ,LPSN,StrainInfo	2015	TRUE	FALSE	s__Paraburkholderia insulsa	RS_GCF_003002115.1	LMG 28183	DSMZ,LPSN	2016	TRUE	FALSE	98.59	0.86
s__Paraburkholderia sediminicola	s__Paraburkholderia sediminicola	RS_GCF_900104005.1	LMG 24238	DSMZ,LPSN,StrainInfo	2015	TRUE	FALSE	s__Paraburkholderia terricola	RS_GCF_900142195.1	LMG 20594	DSMZ,LPSN,StrainInfo	2015	TRUE	FALSE	99.99	0.99
s__Parageobacillus galactosidasius	s__Geobacillus galactosidasius	RS_GCF_002217735.1	DSM 18751	DSMZ,LPSN,StrainInfo	2012	TRUE	FALSE	s__Parageobacillus toebii	RS_GCF_001598935.1	NBRC 107807	DSMZ,LPSN,StrainInfo	1000000	TRUE	FALSE	98.32	0.87
s__Paraglaciecola agarilytica	s__Paraglaciecola agarilytica	RS_GCF_000314935.1	NO2	DSMZ,LPSN,StrainInfo	2014	TRUE	FALSE	s__Paraglaciecola chathamensis	RS_GCF_000314955.1	S18K6	DSMZ,LPSN	1000000	TRUE	FALSE	98.43	0.9
s__Pauljensenia pacaensis	s__Actinomyces pacaensis	RS_GCF_900120245.1	Marseille-P2985		n/a	FALSE	FALSE	s__Actinomyces marseillensis	RS_GCF_900155605.1	Marseille-P2818		n/a	FALSE	FALSE	99.98	1
s__Pauljensenia radingae	s__Actinomyces radingae	RS_GCF_900106055.1	DSM 9169	DSMZ,LPSN,StrainInfo	1995	TRUE	FALSE	s__Actinomyces ihumii	RS_GCF_001457875.1	SD1		n/a	FALSE	FALSE	98.91	0.91
s__Peptoniphilus_A rhinitidis	s__Peptoniphilus rhinitidis	RS_GCF_000246925.1	2019-01-13		n/a	FALSE	FALSE	s__Peptoniphilus lacydonensis	RS_GCF_900106515.1	EL1		n/a	FALSE	FALSE	98.94	0.87
s__Photorhabdus khanii	s__Photorhabdus khanii	RS_GCF_000517265.1	NC19	DSMZ,LPSN,StrainInfo	n/a	FALSE	FALSE	s__Photorhabdus temperata	RS_GCF_001854735.1	Hm		n/a	FALSE	FALSE	99.96	0.99
s__Picrophilus oshimae	s__Picrophilus oshimae	RS_GCF_900176435.1	DSM 9789	DSMZ,LPSN,StrainInfo	1996	TRUE	TRUE	s__Picrophilus torridus	RS_GCF_000008265.1	DSM 9790	DSMZ,LPSN,StrainInfo	1996	TRUE	FALSE	98.91	0.95
s__Planktothrix rubescens	s__Planktothrix rubescens	RS_GCF_000464785.1	NIVA-CYA 407		n/a	FALSE	FALSE	s__Planktothrix prolifica	RS_GCF_000464845.1	NIVA-CYA 98		n/a	FALSE	FALSE	98.41	0.92
s__Planktothrix rubescens	s__Planktothrix rubescens	RS_GCF_000464785.1	NIVA-CYA 407		n/a	FALSE	FALSE	s__Planktothrix mougeotii	RS_GCF_000464745.1	NIVA-CYA 405		n/a	FALSE	FALSE	97.87	0.89
s__Planococcus_A kocurii	s__Planococcus kocurii	RS_GCF_001465835.2	ATCC 43650	DSMZ,LPSN,StrainInfo	1986	TRUE	FALSE	s__Planococcus faecalis	RS_GCF_002009235.1	AJ003	DSMZ,LPSN	2015	TRUE	FALSE	98.08	0.93
s__Poseidonibacter lekithochrous	s__Arcobacter lekithochrous	RS_GCF_001878855.1	LFT 1.7	DSMZ,LPSN	2017	TRUE	FALSE	s__Arcobacter haliotis	RS_GCF_003049765.1	LMG 28652	DSMZ,LPSN	2017	TRUE	FALSE	98.34	0.93
s__Prevotella oralis	s__Prevotella oralis	RS_GCF_000185145.2	ATCC 33269	DSMZ,LPSN,StrainInfo	1990	TRUE	FALSE	s__Prevotella phocaeensis	RS_GCF_900065875.1	SN19		n/a	FALSE	FALSE	97.19	0.91
s__Prevotella seregens	s__[Hallella] seregens	RS_GCF_000518545.1	ATCC 51272	DSMZ,LPSN,StrainInfo	1994	TRUE	TRUE	s__Prevotella dentalis	RS_GCF_000242335.1	DSM 3688	DSMZ,LPSN,StrainInfo	1995	TRUE	FALSE	98.64	0.91
s__Protochlamydia naegleriophila	s__Protochlamydia naegleriophila	RS_GCF_001499655.1	KNic		n/a	FALSE	FALSE	s__Protochlamydia massiliensis	RS_GCF_000751535.1			n/a	FALSE	FALSE	99.09	0.96
s__Pseudoalteromonas agarivorans	s__Pseudoalteromonas agarivorans	RS_GCF_002310855.1	DSM 14585	DSMZ,LPSN,StrainInfo	2003	TRUE	FALSE	s__Pseudoalteromonas telluritireducens	GB_GCA_001596795.1	DSM 16098		n/a	FALSE	FALSE	97.87	0.93
s__Pseudoalteromonas distincta	s__Pseudoalteromonas distincta	RS_GCF_000814675.1	ATCC 700518	DSMZ,LPSN,StrainInfo	2000	TRUE	FALSE	s__Pseudoalteromonas flavipulchra	RS_GCF_000803085.1	ATCC BAA-314	DSMZ,LPSN,StrainInfo	2002	TRUE	FALSE	99.99	1
s__Pseudoalteromonas haloplanktis	s__Pseudoalteromonas haloplanktis	RS_GCF_000238355.1	ATCC 14393	DSMZ,LPSN,StrainInfo	1995	TRUE	TRUE	s__Pseudoalteromonas mariniglutinosa	RS_GCF_001662245.1	KCTC 22327		n/a	FALSE	FALSE	99.99	0.99
s__Pseudoalteromonas neustonica	s__Pseudoalteromonas neustonica	RS_GCF_001653135.1	PAMC 28425	DSMZ,LPSN	2016	TRUE	FALSE	s__Pseudoalteromonas porphyrae	RS_GCF_001298125.1	UCD-SED14		n/a	FALSE	FALSE	99.24	0.96
s__Pseudoalteromonas tetraodonis	s__Pseudoalteromonas tetraodonis	RS_GCF_002310835.1	GFC	DSMZ,LPSN,StrainInfo	2001	TRUE	FALSE	s__Pseudoalteromonas spiralis	GB_GCA_001596815.1	DSM 16099		n/a	FALSE	FALSE	98.13	0.92
s__Pseudoalteromonas tetraodonis	s__Pseudoalteromonas tetraodonis	RS_GCF_002310835.1	GFC	DSMZ,LPSN,StrainInfo	2001	TRUE	FALSE	s__Pseudoalteromonas issachenkonii	RS_GCF_001455325.1	KCTC 12958	DSMZ,LPSN,StrainInfo	2002	TRUE	FALSE	98.24	0.93
s__Pseudomonas aeruginosa	s__Pseudomonas aeruginosa	RS_GCF_001457615.1	NCTC10332	DSMZ,LPSN,StrainInfo	1900	TRUE	TRUE	s__Pseudomonas denitrificans	RS_GCF_001062785.1	148_PDEN		n/a	FALSE	FALSE	99.34	0.96
s__Pseudomonas_B luteola	s__Pseudomonas luteola	RS_GCF_002091675.1	NBRC 103146	DSMZ,LPSN,StrainInfo	1985	TRUE	FALSE	s__Pseudomonas lutea	RS_GCF_900110795.1	LMG 21974	DSMZ,LPSN,StrainInfo	2004	TRUE	FALSE	100	1
s__Pseudomonas_B luteola	s__Pseudomonas luteola	RS_GCF_002091675.1	NBRC 103146	DSMZ,LPSN,StrainInfo	1985	TRUE	FALSE	s__Pseudomonas zeshuii	RS_GCF_900141925.1	KACC 15471	DSMZ,LPSN	2012	TRUE	FALSE	97.94	0.9
s__Pseudomonas_B oryzihabitans	s__Pseudomonas oryzihabitans	RS_GCF_000730625.1	NBRC 102199	DSMZ,LPSN,StrainInfo	1985	TRUE	FALSE	s__Pseudomonas psychrotolerans	RS_GCF_900102665.1	DSM 15758	DSMZ,LPSN,StrainInfo	2004	TRUE	FALSE	98.42	0.92
s__Pseudomonas_E asplenii	s__Pseudomonas asplenii	RS_GCF_900105475.1	ATCC 23835	DSMZ,LPSN,StrainInfo	1947	TRUE	FALSE	s__Pseudomonas fuscovaginae	RS_GCF_900108595.1	LMG 2158	DSMZ,LPSN,StrainInfo	1983	TRUE	FALSE	98.12	0.9
s__Pseudomonas_E ficuserectae	s__Pseudomonas ficuserectae	RS_GCF_001400815.1	ICMP7848	StrainInfo	1461	TRUE	FALSE	s__Pseudomonas meliae	RS_GCF_000935675.1	CFBP 3225	DSMZ,LPSN,StrainInfo	1981	TRUE	FALSE	97.81	0.81
s__Pseudomonas_E ficuserectae	s__Pseudomonas ficuserectae	RS_GCF_001400815.1	ICMP7848	StrainInfo	1461	TRUE	FALSE	s__Pseudomonas savastanoi	RS_GCF_001401285.1	ICMP4352	DSMZ,LPSN,StrainInfo	1992	TRUE	FALSE	97.78	0.9
s__Pseudomonas_E ficuserectae	s__Pseudomonas ficuserectae	RS_GCF_001400815.1	ICMP7848	StrainInfo	1461	TRUE	FALSE	s__Pseudomonas amygdali	RS_GCF_000935645.1	CFBP 3205	DSMZ,LPSN,StrainInfo	1975	TRUE	FALSE	97.71	0.86
s__Pseudomonas_E oleovorans	s__Pseudomonas oleovorans	RS_GCF_002197815.1	DSM 1045	DSMZ,LPSN,StrainInfo	1941	TRUE	FALSE	s__Pseudomonas pseudoalcaligenes	RS_GCF_002091775.1	NBRC 14167	DSMZ,LPSN,StrainInfo	1966	TRUE	FALSE	97.83	0.83
s__Pseudomonas_E tremae	s__Pseudomonas tremae	RS_GCF_001401155.1	ICMP9151	DSMZ,LPSN	1999	TRUE	FALSE	s__Pseudomonas coronafaciens	RS_GCF_001293935.1	36_1		n/a	FALSE	FALSE	99.08	0.93
s__Pseudomonas_E veronii	s__Pseudomonas veronii	RS_GCF_001439695.1	DSM 11331	DSMZ,LPSN,StrainInfo	1996	TRUE	FALSE	s__Pseudomonas panacis	RS_GCF_900104875.1	BS2778		n/a	FALSE	FALSE	99.99	0.98
s__Pseudorhizobium pelagicum	s__Pseudorhizobium pelagicum	RS_GCF_000722615.1	R1-200B4	DSMZ,LPSN	2017	TRUE	TRUE	s__Rhizobium marinum	RS_GCF_000705355.1	MGL06	DSMZ,LPSN	2015	TRUE	FALSE	97.3	0.86
s__Pseudothermotoga_B lettingae	s__Pseudothermotoga lettingae	RS_GCF_000017865.1	TMO	DSMZ,LPSN,StrainInfo	2014	TRUE	FALSE	s__Pseudothermotoga elfii	RS_GCF_000621345.1	DSM 9442	DSMZ,LPSN,StrainInfo	2014	TRUE	FALSE	99.45	0.96
s__Rhizobium aethiopicum	s__Rhizobium aethiopicum	RS_GCF_900094625.1	HBR26	DSMZ,LPSN	2017	TRUE	FALSE	s__Rhizobium aegyptiacum	RS_GCF_001662105.1	950		n/a	FALSE	FALSE	98.33	0.89
s__Rhizobium leguminosarum	s__Rhizobium leguminosarum	RS_GCF_002008365.1	USDA 2370	DSMZ,LPSN,StrainInfo	1889	TRUE	TRUE	s__Rhizobium gallicum	RS_GCF_000373025.1	R602sp	DSMZ,LPSN	1997	TRUE	FALSE	98.07	0.9
s__Rhizobium sophorae	s__Rhizobium sophorae	RS_GCF_002008155.1	CCBAU 03386	DSMZ,LPSN	2015	TRUE	FALSE	s__Rhizobium sophoriradicis	RS_GCF_002406495.1	L101		n/a	FALSE	FALSE	98.31	0.9
s__Rhodobacter_A sphaeroides	s__Rhodobacter sphaeroides	RS_GCF_000012905.2	2.4.1,ATCC BAA-808	DSMZ,LPSN,StrainInfo	1944	TRUE	FALSE	s__Rhodobacter megalophilus	RS_GCF_900188265.1	DSM 18937	DSMZ	2008	TRUE	FALSE	97.93	0.91
s__Rhodococcus opacus	s__Rhodococcus opacus	RS_GCF_001646735.1	DSM 43205	DSMZ,LPSN,StrainInfo	1995	TRUE	FALSE	s__Rhodococcus imtechensis	RS_GCF_000260815.1	RKJ300	DSMZ,LPSN	2006	TRUE	FALSE	97.54	0.75
s__Rhodococcus pyridinivorans	s__Rhodococcus pyridinivorans	RS_GCF_900105195.1	DSM 44555	DSMZ,LPSN,StrainInfo	2000	TRUE	FALSE	s__Rhodococcus biphenylivorans	GB_GCA_003288095.1	TG9	DSMZ,LPSN	2015	TRUE	FALSE	98.78	0.91
s__Rhodococcus qingshengii	s__Rhodococcus qingshengii	RS_GCF_001646745.1	JCM 15477	DSMZ,LPSN	2007	TRUE	FALSE	s__Rhodococcus baikonurensis	GB_GCA_001311605.1	JCM 18801		n/a	FALSE	FALSE	98.38	0.9
s__Rhodococcus qingshengii	s__Rhodococcus qingshengii	RS_GCF_001646745.1	JCM 15477	DSMZ,LPSN	2007	TRUE	FALSE	s__Rhodococcus enclensis	RS_GCF_900094765.1	NIO-1009	DSMZ,LPSN,StrainInfo	2014	TRUE	FALSE	98.55	0.88
s__Rhodonellum psychrophilum	s__Rhodonellum psychrophilum	RS_GCF_000381545.1	DSM 17998	DSMZ,LPSN,StrainInfo	2006	TRUE	TRUE	s__Rhodonellum ikkaensis	RS_GCF_900107465.1	DSM 17997		n/a	FALSE	FALSE	99.99	0.99
s__Rhodovulum kholense	s__Rhodovulum kholense	RS_GCF_003053725.1	DSM 19783	DSMZ	2008	TRUE	FALSE	s__Rhodovulum viride	GB_GCA_003265965.1	JA756	DSMZ,LPSN	2014	TRUE	FALSE	98.25	0.96
s__Rickettsia aeschlimannii	s__Rickettsia aeschlimannii	RS_GCF_001051325.1			n/a	FALSE	FALSE	s__Rickettsia massiliae	RS_GCF_000016625.1	MTU5		n/a	FALSE	FALSE	97.44	0.95
s__Rickettsia amblyommatis	s__Rickettsia amblyommatis	RS_GCF_001273795.1	Ac37	DSMZ,LPSN	2016	TRUE	FALSE	s__Rickettsia montanensis	RS_GCF_000284175.1	OSU 85-930		n/a	FALSE	FALSE	97.24	0.98
s__Rickettsia buchneri	s__Rickettsia buchneri	RS_GCF_000696365.1	ISO7	DSMZ,LPSN	2015	TRUE	FALSE	s__Rickettsia tamurae	RS_GCF_000751075.1			n/a	FALSE	FALSE	97.18	0.72
s__Rickettsia buchneri	s__Rickettsia buchneri	RS_GCF_000696365.1	ISO7	DSMZ,LPSN	2015	TRUE	FALSE	s__Rickettsia monacensis	RS_GCF_000499665.2	IrR,IrR/Munich,Munich		n/a	FALSE	FALSE	98.14	0.69
s__Rickettsia conorii	s__Rickettsia conorii	RS_GCF_000007025.1	Malish 7	DSMZ,LPSN,StrainInfo	1932	TRUE	FALSE	s__Rickettsia parkeri	RS_GCF_000965145.1	Tate's Hell		n/a	FALSE	FALSE	99.07	0.99
s__Rickettsia conorii	s__Rickettsia conorii	RS_GCF_000007025.1	Malish 7	DSMZ,LPSN,StrainInfo	1932	TRUE	FALSE	s__Rickettsia philipii	RS_GCF_000283995.1	364D		n/a	FALSE	FALSE	98.36	0.98
s__Rickettsia conorii	s__Rickettsia conorii	RS_GCF_000007025.1	Malish 7	DSMZ,LPSN,StrainInfo	1932	TRUE	FALSE	s__Rickettsia argasii	RS_GCF_000965185.1	T170-B		n/a	FALSE	FALSE	97.6	0.97
s__Rickettsia conorii	s__Rickettsia conorii	RS_GCF_000007025.1	Malish 7	DSMZ,LPSN,StrainInfo	1932	TRUE	FALSE	s__Rickettsia honei	RS_GCF_000263055.1	RB	DSMZ,LPSN,StrainInfo	1998	TRUE	FALSE	98.49	0.99
s__Rickettsia conorii	s__Rickettsia conorii	RS_GCF_000007025.1	Malish 7	DSMZ,LPSN,StrainInfo	1932	TRUE	FALSE	s__Rickettsia japonica	RS_GCF_000283595.1	YH	DSMZ,LPSN,StrainInfo	1992	TRUE	FALSE	97.74	0.98
s__Rickettsia conorii	s__Rickettsia conorii	RS_GCF_000007025.1	Malish 7	DSMZ,LPSN,StrainInfo	1932	TRUE	FALSE	s__Rickettsia rickettsii	RS_GCF_000018225.1	Sheila Smith	LPSN,StrainInfo	1000000	TRUE	FALSE	98.26	0.98
s__Rickettsia conorii	s__Rickettsia conorii	RS_GCF_000007025.1	Malish 7	DSMZ,LPSN,StrainInfo	1932	TRUE	FALSE	s__Rickettsia rhipicephali	RS_GCF_000284075.1	3-7-female6-CWPP	LPSN	1988	TRUE	FALSE	97.09	0.96
s__Rickettsia conorii	s__Rickettsia conorii	RS_GCF_000007025.1	Malish 7	DSMZ,LPSN,StrainInfo	1932	TRUE	FALSE	s__Rickettsia sibirica	RS_GCF_000166935.1	246	DSMZ,LPSN,StrainInfo	1948	TRUE	FALSE	98.98	0.98
s__Rickettsia conorii	s__Rickettsia conorii	RS_GCF_000007025.1	Malish 7	DSMZ,LPSN,StrainInfo	1932	TRUE	FALSE	s__Rickettsia raoultii	RS_GCF_000940955.1	Khabarovsk	DSMZ,LPSN,StrainInfo	2008	TRUE	FALSE	97.37	0.97
s__Rickettsia conorii	s__Rickettsia conorii	RS_GCF_000007025.1	Malish 7	DSMZ,LPSN,StrainInfo	1932	TRUE	FALSE	s__Rickettsia peacockii	RS_GCF_000021525.1	Rustic		n/a	FALSE	FALSE	98.54	0.96
s__Rickettsia conorii	s__Rickettsia conorii	RS_GCF_000007025.1	Malish 7	DSMZ,LPSN,StrainInfo	1932	TRUE	FALSE	s__Rickettsia heilongjiangensis	RS_GCF_000221205.1	54	DSMZ,LPSN,StrainInfo	2006	TRUE	FALSE	97.64	0.99
s__Rickettsia conorii	s__Rickettsia conorii	RS_GCF_000007025.1	Malish 7	DSMZ,LPSN,StrainInfo	1932	TRUE	FALSE	s__Rickettsia gravesii	RS_GCF_000485845.1	BWI-1	DSMZ,LPSN	2017	TRUE	FALSE	97.24	0.93
s__Rickettsia conorii	s__Rickettsia conorii	RS_GCF_000007025.1	Malish 7	DSMZ,LPSN,StrainInfo	1932	TRUE	FALSE	s__Rickettsia slovaca	RS_GCF_000252365.1	D-CWPP		n/a	FALSE	FALSE	99.07	1
s__Rickettsia conorii	s__Rickettsia conorii	RS_GCF_000007025.1	Malish 7	DSMZ,LPSN,StrainInfo	1932	TRUE	FALSE	s__Rickettsia africae	RS_GCF_000023005.1	ESF-5		n/a	FALSE	FALSE	98.9	1
s__Ruminiclostridium_E siraeum	s__[Eubacterium] siraeum	RS_GCF_000154325.1	DSM 15702	DSMZ,LPSN,StrainInfo	1976	TRUE	FALSE	s__Eubacterium siraeum	GB_GCA_000434795.1			n/a	FALSE	FALSE	97.04	0.87
s__Saccharopolyspora jiangxiensis	s__Saccharopolyspora jiangxiensis	RS_GCF_900112555.1	CGMCC 4.3529	DSMZ,LPSN	2009	TRUE	FALSE	s__Saccharopolyspora hirsuta	RS_GCF_003053965.1	DSM 44795		n/a	FALSE	FALSE	100	1
s__Salimicrobium album	s__Salimicrobium album	RS_GCF_900107115.1	DSM 20748	DSMZ,LPSN,StrainInfo	2007	TRUE	TRUE	s__Salimicrobium jeotgali	RS_GCF_001685435.2	MJ3	DSMZ,LPSN	2014	TRUE	FALSE	97.32	0.9
s__Salimicrobium album	s__Salimicrobium album	RS_GCF_900107115.1	DSM 20748	DSMZ,LPSN,StrainInfo	2007	TRUE	TRUE	s__Salimicrobium salexigens	RS_GCF_900156705.1	DSM 22782	DSMZ	2011	TRUE	FALSE	98.7	0.93
s__Scalindua rubra_B	s__Scalindua rubra	GB_GCA_002632345.1	Ru_enrich_A1		n/a	FALSE	FALSE	s__Scalindua brodae	GB_GCA_000786775.1	RU1		n/a	FALSE	FALSE	99.94	0.96
s__Sellimonas intestinalis	s__Sellimonas intestinalis	RS_GCF_001280875.1	BR72	DSMZ,LPSN	2016	TRUE	TRUE	s__Drancourtella massiliensis	RS_GCF_001049915.1	GD1		n/a	FALSE	FALSE	99.07	0.88
s__Serratia proteamaculans_C	s__Serratia proteamaculans	RS_GCF_000018085.1	568		n/a	FALSE	FALSE	s__Serratia quinivorans	GB_GCA_900457005.1	NCTC13189		n/a	FALSE	FALSE	98.6	0.92
s__Shewanella algae	s__Shewanella algae	RS_GCF_001598875.1	NBRC 103173	DSMZ,LPSN,StrainInfo	1990	TRUE	FALSE	s__Shewanella upenei	RS_GCF_002836995.1	20-23R	DSMZ,LPSN	2012	TRUE	FALSE	98.07	0.95
s__Solibacillus silvestris	s__Solibacillus silvestris	RS_GCF_001586195.1	DSM 12223	DSMZ,LPSN,StrainInfo	2009	TRUE	TRUE	s__Solibacillus isronensis	RS_GCF_000298255.1	B3W22	DSMZ,LPSN	2016	TRUE	FALSE	100	1
s__Solibacillus silvestris	s__Solibacillus silvestris	RS_GCF_001586195.1	DSM 12223	DSMZ,LPSN,StrainInfo	2009	TRUE	TRUE	s__Solibacillus kalamii	RS_GCF_002174535.1	ISSFR-015	DSMZ,LPSN	2017	TRUE	FALSE	97.09	0.93
s__Sphingobium barthaii	s__Sphingobium barthaii	GB_GCA_000474175.2	KK22	DSMZ,LPSN	2015	TRUE	FALSE	s__Sphingobium fuliginis	RS_GCF_002723855.1	OMI		n/a	FALSE	FALSE	98.9	0.84
s__Sphingobium japonicum	s__Sphingobium japonicum	RS_GCF_000091125.1	UT26S	DSMZ,LPSN	2005	TRUE	FALSE	s__Sphingobium indicum	RS_GCF_000264945.2	B90A	DSMZ,LPSN	2005	TRUE	FALSE	97.94	0.83
s__Sphingobium japonicum	s__Sphingobium japonicum	RS_GCF_000091125.1	UT26S	DSMZ,LPSN	2005	TRUE	FALSE	s__Sphingobium lucknowense	RS_GCF_000633575.2	F2	DSMZ,LPSN	2012	TRUE	FALSE	97.69	0.63
s__Sphingobium japonicum	s__Sphingobium japonicum	RS_GCF_000091125.1	UT26S	DSMZ,LPSN	2005	TRUE	FALSE	s__Sphingobium chinhatense	RS_GCF_000421925.1	IP26	DSMZ,LPSN	2009	TRUE	FALSE	97.72	0.8
s__Sphingobium xenophagum	s__Sphingobium xenophagum	RS_GCF_000367345.1	NBRC 107872	DSMZ,LPSN,StrainInfo	2006	TRUE	FALSE	s__Sphingobium hydrophobicum	RS_GCF_002288285.1	C1	DSMZ,LPSN	2016	TRUE	FALSE	97.07	0.76
s__Sphingomonas_E fennica	s__Sphingomonas fennica	RS_GCF_003034225.1	K101	DSMZ,LPSN,StrainInfo	2007	TRUE	FALSE	s__Sphingomonas haloaromaticamans	RS_GCF_001853345.1	P3		n/a	FALSE	FALSE	97.94	0.83
s__Sphingopyxis terrae	s__Sphingopyxis terrae	RS_GCF_001598815.1	NBRC 15098	DSMZ,LPSN,StrainInfo	2001	TRUE	FALSE	s__Sphingopyxis ummariensis	RS_GCF_900177755.1	UI2	DSMZ,LPSN	2010	TRUE	FALSE	97.15	0.82
s__Spiroplasma mirum	s__Spiroplasma mirum	RS_GCF_000565195.1	SMCA	DSMZ,LPSN,StrainInfo	1982	TRUE	FALSE	s__Spiroplasma atrichopogonis	RS_GCF_001029245.1	GNAT3597	DSMZ,LPSN,StrainInfo	2005	TRUE	FALSE	99.98	1
s__Staphylococcus capitis	s__Staphylococcus capitis	RS_GCF_002902325.1	NCTC 11045	DSMZ,LPSN,StrainInfo	1975	TRUE	FALSE	s__Staphylococcus saccharolyticus	RS_GCF_002276515.1	KR		n/a	FALSE	FALSE	99.69	0.98
s__Stenotrophomonas indicatrix	s__Stenotrophomonas indicatrix	RS_GCF_002750975.1	WS40	LPSN	2018	TRUE	FALSE	s__Xanthomonas retroflexus	RS_GCF_900143175.1	1		n/a	FALSE	FALSE	98.19	0.92
s__Streptococcus uberis	s__Streptococcus uberis	RS_GCF_900475595.1	NCTC3858	DSMZ,LPSN,StrainInfo	1932	TRUE	FALSE	s__Streptococcus hongkongensis	GB_GCA_000785845.1	CAIM 1895		n/a	FALSE	FALSE	99.98	1
s__Streptomyces acidiphila	s__Actinospica acidiphila	RS_GCF_000717315.1	NRRL B-24431	DSMZ,LPSN,StrainInfo	2006	TRUE	FALSE	s__Streptomyces griseorubens	RS_GCF_000709915.1	JSD-1		n/a	FALSE	FALSE	99.19	0.97
s__Streptomyces albidoflavus	s__Streptomyces albidoflavus	RS_GCF_000719955.1	NRRL B-1271	DSMZ,LPSN,StrainInfo	1948	TRUE	FALSE	s__Streptomyces wadayamensis	RS_GCF_000698945.1	A23		n/a	FALSE	FALSE	99.05	0.94
s__Streptomyces albidoflavus	s__Streptomyces albidoflavus	RS_GCF_000719955.1	NRRL B-1271	DSMZ,LPSN,StrainInfo	1948	TRUE	FALSE	s__Streptomyces sampsonii	RS_GCF_001704195.1	KJ40		n/a	FALSE	FALSE	98.85	0.94
s__Streptomyces alboflavus	s__Streptomyces alboflavus	RS_GCF_000716675.1	NRRL B-2373	DSMZ,LPSN,StrainInfo	1948	TRUE	FALSE	s__Streptomyces ruber	RS_GCF_000725575.1	NRRL ISP-5378		n/a	FALSE	FALSE	99.99	0.98
s__Streptomyces albovinaceus	s__Streptomyces albovinaceus	RS_GCF_002154385.1	NRRL B-2566	DSMZ,LPSN,StrainInfo	1958	TRUE	FALSE	s__Streptomyces mediolani	RS_GCF_000721685.1	NRRL WC-3934		n/a	FALSE	FALSE	99.28	0.92
s__Streptomyces albovinaceus	s__Streptomyces albovinaceus	RS_GCF_002154385.1	NRRL B-2566	DSMZ,LPSN,StrainInfo	1958	TRUE	FALSE	s__Streptomyces badius	GB_GCA_003263925.1	SP6C4		n/a	FALSE	FALSE	99.31	0.91
s__Streptomyces albus	s__Streptomyces albus	RS_GCF_000725885.1	NRRL B-1811	DSMZ,LPSN,StrainInfo	1943	TRUE	TRUE	s__Streptomyces almquistii	RS_GCF_001418125.1	NRRL B-1685	DSMZ,LPSN,StrainInfo	1958	TRUE	FALSE	99.95	0.97
s__Streptomyces albus	s__Streptomyces albus	RS_GCF_000725885.1	NRRL B-1811	DSMZ,LPSN,StrainInfo	1943	TRUE	TRUE	s__Streptomyces flocculus	RS_GCF_001418505.1	NRRL B-2465	DSMZ,LPSN,StrainInfo	1948	TRUE	FALSE	97.76	0.92
s__Streptomyces albus	s__Streptomyces albus	RS_GCF_000725885.1	NRRL B-1811	DSMZ,LPSN,StrainInfo	1943	TRUE	TRUE	s__Streptomyces rangoonensis	RS_GCF_001661615.1	NRRL B-12378	DSMZ,LPSN,StrainInfo	1958	TRUE	FALSE	99.97	0.98
s__Streptomyces albus	s__Streptomyces albus	RS_GCF_000725885.1	NRRL B-1811	DSMZ,LPSN,StrainInfo	1943	TRUE	TRUE	s__Streptomyces graminis	RS_GCF_000716525.1	NRRL B-1570		n/a	FALSE	FALSE	100	0.99
s__Streptomyces albus	s__Streptomyces albus	RS_GCF_000725885.1	NRRL B-1811	DSMZ,LPSN,StrainInfo	1943	TRUE	TRUE	s__Streptomyces gibsonii	RS_GCF_001418545.1	NRRL B-1335	DSMZ,LPSN,StrainInfo	1948	TRUE	FALSE	99.93	0.98
s__Streptomyces autolyticus	s__Streptomyces autolyticus	RS_GCF_001983975.1	CGMCC0516		n/a	FALSE	FALSE	s__Streptomyces malaysiensis	RS_GCF_002591335.1	DSM 4137		n/a	FALSE	FALSE	98.64	0.87
s__Streptomyces californicus	s__Streptomyces californicus	RS_GCF_000717645.1	NRRL B-2098	DSMZ,LPSN,StrainInfo	1948	TRUE	FALSE	s__Streptomyces puniceus	RS_GCF_000719195.1	NRRL B-2895	DSMZ,LPSN,StrainInfo	1951	TRUE	FALSE	98.83	0.94
s__Streptomyces californicus	s__Streptomyces californicus	RS_GCF_000717645.1	NRRL B-2098	DSMZ,LPSN,StrainInfo	1948	TRUE	FALSE	s__Streptomyces floridae	RS_GCF_000717665.1	NRRL 2423	DSMZ,LPSN,StrainInfo	1951	TRUE	FALSE	98.8	0.94
s__Streptomyces californicus	s__Streptomyces californicus	RS_GCF_000717645.1	NRRL B-2098	DSMZ,LPSN,StrainInfo	1948	TRUE	FALSE	s__Streptomyces purpeochromogenes	RS_GCF_000718615.1	NRRL ISP-5373		n/a	FALSE	FALSE	99.99	0.99
s__Streptomyces californicus	s__Streptomyces californicus	RS_GCF_000717645.1	NRRL B-2098	DSMZ,LPSN,StrainInfo	1948	TRUE	FALSE	s__Streptomyces brasiliensis	RS_GCF_000717015.1	NRRL B-1626		n/a	FALSE	FALSE	99.99	0.99
s__Streptomyces celluloflavus	s__Streptomyces celluloflavus	RS_GCF_000720995.1	NRRL B-2493	DSMZ,LPSN,StrainInfo	1953	TRUE	FALSE	s__Streptomyces kasugaensis	RS_GCF_002261115.1	BCRC 12349	DSMZ,LPSN,StrainInfo	1995	TRUE	FALSE	99.1	0.96
s__Streptomyces coelicolor	s__Streptomyces coelicolor	RS_GCF_000203835.1	A3(2)		n/a	FALSE	FALSE	s__Streptomyces lividans	RS_GCF_000739105.1	TK24		n/a	FALSE	FALSE	99.36	0.96
s__Streptomyces fimicarius	s__Streptomyces fimicarius	RS_GCF_002154345.1	NRRL ISP-5322	DSMZ,LPSN,StrainInfo	1948	TRUE	FALSE	s__Streptomyces baarnensis	RS_GCF_000716025.1	NRRL B-2842		n/a	FALSE	FALSE	99.11	0.95
s__Streptomyces flaveolus	s__Streptomyces flaveolus	RS_GCF_000716535.1	NRRL B-1589		n/a	FALSE	FALSE	s__Streptomyces flaveus	RS_GCF_000720755.1	NRRL WC-3505		n/a	FALSE	FALSE	99.99	0.99
s__Streptomyces fradiae	s__Streptomyces fradiae	RS_GCF_002119225.1	DSM 40063	DSMZ,LPSN,StrainInfo	1948	TRUE	FALSE	s__Streptomyces rubrolavendulae	RS_GCF_001750785.1	MJM4426		n/a	FALSE	FALSE	99.31	0.92
s__Streptomyces fulvissimus	s__Streptomyces fulvissimus	RS_GCF_000385945.1	DSM 40593	DSMZ,LPSN,StrainInfo	1948	TRUE	FALSE	s__Streptomyces luridiscabiei	RS_GCF_001418625.1	NRRL B-24455		n/a	FALSE	FALSE	97.49	0.87
s__Streptomyces fulvissimus	s__Streptomyces fulvissimus	RS_GCF_000385945.1	DSM 40593	DSMZ,LPSN,StrainInfo	1948	TRUE	FALSE	s__Streptomyces alboviridis	RS_GCF_000716935.1	NRRL B-1579		n/a	FALSE	FALSE	98.98	0.93
s__Streptomyces griseoaurantiacus	s__Streptomyces griseoaurantiacus	RS_GCF_000204605.1	M045		n/a	FALSE	FALSE	s__Streptomyces jietaisiensis	RS_GCF_900102095.1	CGMCC 4.1859		n/a	FALSE	FALSE	99.19	0.95
s__Streptomyces halstedii	s__Streptomyces halstedii	RS_GCF_000720535.1	NRRL ISP-5068	DSMZ,LPSN	1948	TRUE	FALSE	s__Streptomyces griseolus	RS_GCF_000721185.1	NRRL B-2925	DSMZ,LPSN,StrainInfo	1948	TRUE	FALSE	99.99	1
s__Streptomyces milbemycinicus	s__Streptomyces milbemycinicus	RS_GCF_002154605.1	NRRL 5739	DSMZ,LPSN,StrainInfo	2010	TRUE	FALSE	s__Streptomyces bingchenggensis	RS_GCF_000092385.1	BCW-1		n/a	FALSE	FALSE	99.93	0.99
s__Streptomyces papulosa	s__[Kitasatospora] papulosa	RS_GCF_000717245.1	NRRL B-16504		n/a	FALSE	FALSE	s__Streptomyces avidinii	GB_GCA_003268965.1	CG 885		n/a	FALSE	FALSE	99.23	0.94
s__Streptomyces papulosa	s__[Kitasatospora] papulosa	RS_GCF_000717245.1	NRRL B-16504		n/a	FALSE	FALSE	s__Streptomyces microflavus	RS_GCF_900207595.1	CG 893		n/a	FALSE	FALSE	99.24	0.93
s__Streptomyces papulosa	s__[Kitasatospora] papulosa	RS_GCF_000717245.1	NRRL B-16504		n/a	FALSE	FALSE	s__Streptomyces fulvoviridis	RS_GCF_000717065.1	NRRL ISP-5210		n/a	FALSE	FALSE	99.28	0.95
s__Streptomyces papulosa	s__[Kitasatospora] papulosa	RS_GCF_000717245.1	NRRL B-16504		n/a	FALSE	FALSE	s__Streptomyces flavovirens	RS_GCF_000720395.1	NRRL B-2182		n/a	FALSE	FALSE	99.33	0.96
s__Streptomyces papulosa	s__[Kitasatospora] papulosa	RS_GCF_000717245.1	NRRL B-16504		n/a	FALSE	FALSE	s__Streptomyces pratensis	RS_GCF_000176115.2	ATCC 33331		n/a	FALSE	FALSE	99.05	0.95
s__Streptomyces pseudogriseolus	s__Streptomyces pseudogriseolus	RS_GCF_002154585.1	NRRL B-3288	DSMZ,LPSN,StrainInfo	1955	TRUE	FALSE	s__Streptomyces gancidicus	RS_GCF_000342345.1	BKS 13-15		n/a	FALSE	FALSE	99.15	0.87
s__Streptomyces rimosus	s__Streptomyces rimosus	RS_GCF_000717285.1	NRRL ISP-5260	DSMZ,LPSN,StrainInfo	1953	TRUE	FALSE	s__Streptomyces capuensis	RS_GCF_000716845.1	NRRL B-12337		n/a	FALSE	FALSE	99.99	0.99
s__Streptomyces silaceus	s__Streptomyces silaceus	RS_GCF_001419745.1	NRRL B-24166	DSMZ,LPSN,StrainInfo	2009	TRUE	FALSE	s__Streptomyces luteocolor	RS_GCF_001748305.1	NBRC 13826		n/a	FALSE	FALSE	99.58	0.96
s__Streptomyces tricolor	s__Streptomyces tricolor	RS_GCF_002155905.1	NRRL B-16925	DSMZ,LPSN,StrainInfo	1961	TRUE	FALSE	s__Streptomyces reticuli	RS_GCF_001511815.1	TUE45		n/a	FALSE	FALSE	99.26	0.91
s__Streptomyces turgidiscabies	s__Streptomyces turgidiscabies	RS_GCF_000331005.1	Car8		n/a	FALSE	FALSE	s__Streptomyces reticuliscabiei	RS_GCF_002154675.1	NRRL B-24446		n/a	FALSE	FALSE	99.68	0.88
s__Streptomyces variegatus	s__Streptomyces variegatus	RS_GCF_000955965.1	NRRL B-16380	StrainInfo	1983	TRUE	FALSE	s__Streptomyces flavovariabilis	RS_GCF_000725785.1	NRRL B-16367	DSMZ,LPSN,StrainInfo	1986	TRUE	FALSE	100	1
s__Terribacillus saccharophilus	s__Terribacillus saccharophilus	RS_GCF_900110015.1	DSM 21619	DSMZ	2007	TRUE	TRUE	s__Terribacillus goriensis	RS_GCF_002884435.1	DSM 18252	DSMZ,LPSN,StrainInfo	2009	TRUE	FALSE	98.25	0.93
s__Thalassobaculum litoreum	s__Thalassobaculum litoreum	RS_GCF_900102465.1	DSM 18839	DSMZ,LPSN,StrainInfo	2008	TRUE	TRUE	s__Thalassobaculum salexigens	RS_GCF_000423805.1	DSM 19539	DSMZ,LPSN,StrainInfo	2010	TRUE	FALSE	98.82	0.96
s__Thalassospira xiamenensis	s__Thalassospira xiamenensis	RS_GCF_000300235.2	M-5	DSMZ,LPSN,StrainInfo	2007	TRUE	FALSE	s__Thalassospira permensis	RS_GCF_000714555.1	NBRC 106175		n/a	FALSE	FALSE	97.83	0.96
s__Thermincola ferriacetica	s__Thermincola ferriacetica	RS_GCF_001263415.1	Z-0001	DSMZ,LPSN,StrainInfo	2007	TRUE	FALSE	s__Thermincola potens	RS_GCF_000092945.1	JR		n/a	FALSE	FALSE	97.78	0.87
s__Thermoanaerobacter ethanolicus	s__Thermoanaerobacter ethanolicus	GB_GCA_000192295.2	JW 200	DSMZ,LPSN,StrainInfo	1982	TRUE	TRUE	s__Thermoanaerobacter siderophilus	RS_GCF_000262445.1	SR4	DSMZ,LPSN,StrainInfo	1999	TRUE	FALSE	98.27	0.86
s__Thermoanaerobacter ethanolicus	s__Thermoanaerobacter ethanolicus	GB_GCA_000192295.2	JW 200	DSMZ,LPSN,StrainInfo	1982	TRUE	TRUE	s__Thermoanaerobacter thermohydrosulfuricus	RS_GCF_000353265.2	WC1		n/a	FALSE	FALSE	98.2	0.83
s__Thermoanaerobacter ethanolicus	s__Thermoanaerobacter ethanolicus	GB_GCA_000192295.2	JW 200	DSMZ,LPSN,StrainInfo	1982	TRUE	TRUE	s__Thermoanaerobacter indiensis	RS_GCF_000373165.1	BSB-33		n/a	FALSE	FALSE	98.09	0.86
s__Thermoanaerobacter pseudethanolicus	s__Thermoanaerobacter pseudethanolicus	RS_GCF_000019085.1	39E,ATCC 33223	DSMZ,LPSN	2007	TRUE	FALSE	s__Thermoanaerobacter brockii	RS_GCF_000175295.2	Ako-1	DSMZ,LPSN,StrainInfo	n/a	FALSE	FALSE	100	0.99
s__Thermoanaerobacter thermocopriae	s__Thermoanaerobacter thermocopriae	RS_GCF_001310975.1	JCM 7501	DSMZ,LPSN,StrainInfo	1994	TRUE	FALSE	s__Thermoanaerobacter italicus	RS_GCF_000025645.1	Ab9	DSMZ,LPSN,StrainInfo	1998	TRUE	FALSE	97.91	0.84
s__Thermoanaerobacter thermocopriae	s__Thermoanaerobacter thermocopriae	RS_GCF_001310975.1	JCM 7501	DSMZ,LPSN,StrainInfo	1994	TRUE	FALSE	s__Thermoanaerobacter mathranii	RS_GCF_000092965.1	A3	DSMZ,LPSN,StrainInfo	1998	TRUE	FALSE	98.49	0.82
s__Thermoanaerobacterium saccharolyticum_B	s__Thermoanaerobacterium saccharolyticum	GB_GCA_000307585.2	JW,JW/SL-YS485,SL-YS485		n/a	FALSE	FALSE	s__Thermoanaerobacterium aotearoense	RS_GCF_000512105.1	SCUT27		n/a	FALSE	FALSE	99.98	1
s__Thermodesulfovibrio yellowstonii	s__Thermodesulfovibrio yellowstonii	RS_GCF_000020985.1	DSM 11347	DSMZ,LPSN,StrainInfo	1994	TRUE	TRUE	s__Thermodesulfovibrio islandicus	RS_GCF_000482825.1	DSM 12570	DSMZ,LPSN,StrainInfo	2000	TRUE	FALSE	99.05	0.91
s__Thermofilum carboxyditrophus	s__Thermofilum carboxyditrophus	RS_GCF_000813245.1	1505		n/a	FALSE	FALSE	s__Thermofilum adornatus	RS_GCF_000446015.1			n/a	FALSE	FALSE	98.56	0.94
s__Thermotoga petrophila	s__Thermotoga naphthophila	RS_GCF_000025105.1	RKU-10	DSMZ,LPSN,StrainInfo	2001	TRUE	FALSE	s__Thermotoga petrophila	RS_GCF_000016785.1	RKU-1	DSMZ,LPSN,StrainInfo	2001	TRUE	FALSE	97.26	0.94
s__Tidjanibacter inops	s__Alistipes inops	RS_GCF_000786575.1	627	DSMZ,LPSN	2015	TRUE	FALSE	s__Tidjanibacter massiliensis	RS_GCF_900104605.1	Marseille-P3084		n/a	FALSE	FALSE	99.97	1
s__Treponema pallidum	s__Treponema pallidum	RS_GCF_000604125.1	Sea 81-4		n/a	FALSE	FALSE	s__Treponema paraluiscuniculi	RS_GCF_000217655.1	Cuniculi A		n/a	FALSE	FALSE	99.01	1
s__Tyzzerella nexilis	s__Tyzzerella nexilis	RS_GCF_000156035.2	DSM 1787	DSMZ,LPSN,StrainInfo	1000000	TRUE	FALSE	s__Clostridium nexile	GB_GCA_000431655.1			n/a	FALSE	FALSE	99.15	0.91
s__Vibrio cholerae	s__Vibrio cholerae	RS_GCF_000621645.1	ATCC 14035	DSMZ,LPSN,StrainInfo	1854	TRUE	TRUE	s__Vibrio albensis	RS_GCF_000518145.1	ATCC 14547	DSMZ,LPSN,StrainInfo	1896	TRUE	FALSE	97.8	0.89
s__Vibrio diabolicus	s__Vibrio diabolicus	RS_GCF_001048675.1	CNCM I-1629	DSMZ,LPSN	1997	TRUE	FALSE	s__Vibrio antiquarius	RS_GCF_000024825.1	EX25		n/a	FALSE	FALSE	98.08	0.93
s__Vibrio mediterranei	s__Vibrio mediterranei	RS_GCF_900088415.1	50	DSMZ,LPSN,StrainInfo	1986	TRUE	FALSE	s__Vibrio shilonii	RS_GCF_000181535.1	AK1	DSMZ,LPSN,StrainInfo	2001	TRUE	FALSE	97.23	0.86
s__Vibrio ordalii	s__Vibrio ordalii	RS_GCF_000257205.1	ATCC 33509	DSMZ,LPSN,StrainInfo	1982	TRUE	FALSE	s__Vibrio qinghaiensis	RS_GCF_002257545.1	Q67		n/a	FALSE	FALSE	98.87	0.96
s__Vibrio sagamiensis	s__Vibrio sagamiensis	RS_GCF_000400425.1	NBRC 104589	DSMZ,LPSN	2011	TRUE	FALSE	s__Vibrio agarivorans	RS_GCF_002894965.1	CAIM 1911		n/a	FALSE	FALSE	99.9	0.96
s__Vibrionimonas magnilacihabitans	s__Vibrionimonas magnilacihabitans	RS_GCF_002973575.1	DSM 22423	DSMZ,LPSN,StrainInfo	2014	TRUE	TRUE	s__Hydrobacter penzbergensis	RS_GCF_900106985.1	DSM 25353	DSMZ,LPSN	2015	TRUE	TRUE	98.17	0.85
s__Virgibacillus_A soli	s__Virgibacillus soli	RS_GCF_001431195.1	PL205		n/a	FALSE	FALSE	s__Bacillus galactosidilyticus	RS_GCF_001645705.1	G25-74		n/a	FALSE	FALSE	99.43	0.92
s__Virgibacillus_C subterraneus	s__Virgibacillus subterraneus	RS_GCF_900110695.1	CGMCC 1.7734	DSMZ,LPSN,StrainInfo	2010	TRUE	FALSE	s__Virgibacillus salinus	RS_GCF_900102415.1	CGMCC 1.10449		n/a	FALSE	FALSE	98.85	0.91
s__Virgibacillus_E dakarensis	s__Virgibacillus dakarensis	RS_GCF_900155625.1	Marseille-P3469		n/a	FALSE	FALSE	s__Citricoccus massiliensis	RS_GCF_900240255.1	Marseille-P4330		n/a	FALSE	FALSE	98.82	0.86
s__Williamsia muralis	s__Williamsia muralis	RS_GCF_001598915.1	NBRC 105860	DSMZ,LPSN,StrainInfo	1999	TRUE	TRUE	s__Williamsia marianensis	GB_GCA_003096955.1	DSM 44944	DSMZ,LPSN,StrainInfo	2006	TRUE	FALSE	98.16	0.9
s__Xanthomonas citri	s__Xanthomonas citri	RS_GCF_002018575.1	LMG9322	DSMZ,LPSN,StrainInfo	1989	TRUE	FALSE	s__[Pseudomonas] cissicola	RS_GCF_002019225.1	LMG21719	StrainInfo	1000000	TRUE	FALSE	98.4	0.88
s__Xanthomonas cynarae	s__Xanthomonas cynarae	RS_GCF_002939985.1	CFBP4188	DSMZ,LPSN	2000	TRUE	FALSE	s__Xanthomonas gardneri	RS_GCF_000192065.1	ATCC 19865	DSMZ,LPSN,StrainInfo	2006	TRUE	FALSE	99.1	0.9
s__Xanthomonas perforans	s__Xanthomonas perforans	RS_GCF_001976075.1	CFBP 7293	StrainInfo	1974	TRUE	FALSE	s__Xanthomonas alfalfae	RS_GCF_001855615.1	GEV-Rose-07		n/a	FALSE	FALSE	98.75	0.94
s__Xanthomonas perforans	s__Xanthomonas perforans	RS_GCF_001976075.1	CFBP 7293	StrainInfo	1974	TRUE	FALSE	s__Xanthomonas euvesicatoria	RS_GCF_000802345.1	83M		2006	FALSE	FALSE	98.49	0.93
s__Yersinia pestis	s__Yersinia pestis	GB_GCA_900460465.1	NCTC5923	DSMZ,LPSN,StrainInfo	1944	TRUE	TRUE	s__Yersinia wautersii	RS_GCF_000493415.1	WP-931205		2014	FALSE	FALSE	97.36	0.88
s__Yersinia pestis	s__Yersinia pestis	GB_GCA_900460465.1	NCTC5923	DSMZ,LPSN,StrainInfo	1944	TRUE	TRUE	s__Yersinia pseudotuberculosis	RS_GCF_000511675.1	NBRC 105692		n/a	FALSE	FALSE	99.13	0.94
