## Supplementary material for "Selection of representative genomes for 24,706 bacterial and archaeal species clusters provide a complete genome-based taxonomy": Supp. Table 13 (part 1 of 2)

### Sheet: mono_test
Species	No. genomes from species	No. correct genomes	No. genomes in lineage	F-measure	Precision	Recall	Single rogue genome	GTDB taxonomy
s__Gracilimonas sp002694685	9	9	9	1	1	1	Monophyletic	d__Bacteria; p__Bacteroidota; c__Rhodothermia; o__Balneolales; f__Balneolaceae; g__Gracilimonas
s__Gracilimonas sp002696035	2	2	2	1	1	1	Monophyletic	d__Bacteria; p__Bacteroidota; c__Rhodothermia; o__Balneolales; f__Balneolaceae; g__Gracilimonas
s__Cohnella sp003001675	2	2	2	1	1	1	Monophyletic	d__Bacteria; p__Firmicutes_I; c__Bacilli_A; o__Paenibacillales; f__Paenibacillaceae; g__Cohnella
s__Cohnella sp003208555	2	2	2	1	1	1	Monophyletic	d__Bacteria; p__Firmicutes_I; c__Bacilli_A; o__Paenibacillales; f__Paenibacillaceae; g__Cohnella
s__Desulfonauticus sp001507915	2	2	2	1	1	1	Monophyletic	d__Bacteria; p__Desulfobacterota_A; c__Desulfovibrionia; o__Desulfovibrionales; f__Desulfonauticaceae; g__Desulfonauticus
s__UphvI-Ar2 sp002352215	4	4	4	1	1	1	Monophyletic	d__Bacteria; p__Armatimonadota; c__Fimbriimonadia; o__Fimbriimonadales; f__Fimbriimonadaceae; g__UphvI-Ar2
s__Xanthomonas_A albilineans	10	10	10	1	1	1	Monophyletic	d__Bacteria; p__Proteobacteria; c__Gammaproteobacteria; o__Xanthomonadales; f__Xanthomonadaceae; g__Xanthomonas_A
s__Xanthomonas_A sacchari	3	3	3	1	1	1	Monophyletic	d__Bacteria; p__Proteobacteria; c__Gammaproteobacteria; o__Xanthomonadales; f__Xanthomonadaceae; g__Xanthomonas_A
s__Xanthomonas_A sacchari_A	3	2	2	0.8	1	0.667	Yes	d__Bacteria; p__Proteobacteria; c__Gammaproteobacteria; o__Xanthomonadales; f__Xanthomonadaceae; g__Xanthomonas_A
s__Xanthomonas_A sp000963005	2	2	2	1	1	1	Monophyletic	d__Bacteria; p__Proteobacteria; c__Gammaproteobacteria; o__Xanthomonadales; f__Xanthomonadaceae; g__Xanthomonas_A
s__Xanthomonas_A translucens	10	10	10	1	1	1	Monophyletic	d__Bacteria; p__Proteobacteria; c__Gammaproteobacteria; o__Xanthomonadales; f__Xanthomonadaceae; g__Xanthomonas_A
s__Dielma fastidiosa	3	3	3	1	1	1	Monophyletic	d__Bacteria; p__Firmicutes; c__Bacilli; o__Erysipelotrichales; f__Erysipelotrichaceae; g__Dielma
s__Dielma sp001305055	2	2	2	1	1	1	Monophyletic	d__Bacteria; p__Firmicutes; c__Bacilli; o__Erysipelotrichales; f__Erysipelotrichaceae; g__Dielma
s__Cognatishimia activus	2	2	2	1	1	1	Monophyletic	d__Bacteria; p__Proteobacteria; c__Alphaproteobacteria; o__Rhodobacterales; f__Rhodobacteraceae; g__Cognatishimia
s__Bog-375 sp003142185	10	10	10	1	1	1	Monophyletic	d__Bacteria; p__Acidobacteriota; c__Acidobacteriae; o__Bryobacterales; f__Bryobacteraceae; g__Bog-375
s__Bacillus_AM fordii	2	2	2	1	1	1	Monophyletic	d__Bacteria; p__Firmicutes; c__Bacilli; o__Bacillales; f__Bacillaceae_C; g__Bacillus_AM
s__Lenti-01 sp002347655	2	2	2	1	1	1	Monophyletic	d__Bacteria; p__Verrucomicrobiota; c__Kiritimatiellae; o__LD1-PB3; f__Lenti-01; g__Lenti-01
s__Bacillus_AA horneckiae	2	2	2	1	1	1	Monophyletic	d__Bacteria; p__Firmicutes; c__Bacilli; o__Bacillales; f__Bacillaceae_A; g__Bacillus_AA
s__Bacillus_AA oceanisediminis_B	3	3	3	1	1	1	Monophyletic	d__Bacteria; p__Firmicutes; c__Bacilli; o__Bacillales; f__Bacillaceae_A; g__Bacillus_AA
s__Bacillus_AA solani	2	2	2	1	1	1	Monophyletic	d__Bacteria; p__Firmicutes; c__Bacilli; o__Bacillales; f__Bacillaceae_A; g__Bacillus_AA
s__Bacillus_AC circulans	7	7	7	1	1	1	Monophyletic	d__Bacteria; p__Firmicutes; c__Bacilli; o__Bacillales; f__Bacillaceae_A; g__Bacillus_AC
s__Bacillus_AC sp001076885	2	2	2	1	1	1	Monophyletic	d__Bacteria; p__Firmicutes; c__Bacilli; o__Bacillales; f__Bacillaceae_A; g__Bacillus_AC
s__Bacillus_AC sp900199695	2	2	2	1	1	1	Monophyletic	d__Bacteria; p__Firmicutes; c__Bacilli; o__Bacillales; f__Bacillaceae_A; g__Bacillus_AC
s__Bacillus_AW acidiceler	2	2	2	1	1	1	Monophyletic	d__Bacteria; p__Firmicutes; c__Bacilli; o__Bacillales; f__Bacillaceae_G; g__Bacillus_AW
s__Bacillus_AW luciferensis_B	3	3	3	1	1	1	Monophyletic	d__Bacteria; p__Firmicutes; c__Bacilli; o__Bacillales; f__Bacillaceae_G; g__Bacillus_AW
s__Bacillus_AW sp002556365	2	2	2	1	1	1	Monophyletic	d__Bacteria; p__Firmicutes; c__Bacilli; o__Bacillales; f__Bacillaceae_G; g__Bacillus_AW
s__Bacillus_AW sp002564465	4	4	5	0.889	0.8	1	Yes	d__Bacteria; p__Firmicutes; c__Bacilli; o__Bacillales; f__Bacillaceae_G; g__Bacillus_AW
s__Bacillus_AR clarkii	2	2	2	1	1	1	Monophyletic	d__Bacteria; p__Firmicutes; c__Bacilli; o__Bacillales; f__Salisediminibacteriaceae; g__Bacillus_AR
s__Bacillus_AS populi	2	2	2	1	1	1	Monophyletic	d__Bacteria; p__Firmicutes; c__Bacilli; o__Bacillales; f__Salisediminibacteriaceae; g__Bacillus_AS
s__Rhodovulum kholense	2	2	2	1	1	1	Monophyletic	d__Bacteria; p__Proteobacteria; c__Alphaproteobacteria; o__Rhodobacterales; f__Rhodobacteraceae; g__Rhodovulum
s__Rhodovulum sulfidophilum	6	6	6	1	1	1	Monophyletic	d__Bacteria; p__Proteobacteria; c__Alphaproteobacteria; o__Rhodobacterales; f__Rhodobacteraceae; g__Rhodovulum
s__Rhodovulum sulfidophilum_A	2	2	2	1	1	1	Monophyletic	d__Bacteria; p__Proteobacteria; c__Alphaproteobacteria; o__Rhodobacterales; f__Rhodobacteraceae; g__Rhodovulum
s__Mangrovibacter plantisponsor	2	2	2	1	1	1	Monophyletic	d__Bacteria; p__Proteobacteria; c__Gammaproteobacteria; o__Enterobacterales; f__Enterobacteriaceae; g__Mangrovibacter
s__Dokdonia donghaensis	3	3	3	1	1	1	Monophyletic	d__Bacteria; p__Bacteroidota; c__Bacteroidia; o__Flavobacteriales; f__Flavobacteriaceae; g__Dokdonia
s__Dokdonia sp002712765	2	2	2	1	1	1	Monophyletic	d__Bacteria; p__Bacteroidota; c__Bacteroidia; o__Flavobacteriales; f__Flavobacteriaceae; g__Dokdonia
s__UBA8592 sp002724825	3	3	3	1	1	1	Monophyletic	d__Bacteria; p__Actinobacteriota; c__Acidimicrobiia; o__Microtrichales; f__UBA8592; g__UBA8592
s__Actinotignum schaalii	2	2	2	1	1	1	Monophyletic	d__Bacteria; p__Actinobacteriota; c__Actinobacteria; o__Actinomycetales; f__Actinomycetaceae; g__Actinotignum
s__Actinotignum timonense	3	3	3	1	1	1	Monophyletic	d__Bacteria; p__Actinobacteriota; c__Actinobacteria; o__Actinomycetales; f__Actinomycetaceae; g__Actinotignum
s__Actinotignum urinale	2	2	2	1	1	1	Monophyletic	d__Bacteria; p__Actinobacteriota; c__Actinobacteria; o__Actinomycetales; f__Actinomycetaceae; g__Actinotignum
s__Zunongwangia profunda	10	10	10	1	1	1	Monophyletic	d__Bacteria; p__Bacteroidota; c__Bacteroidia; o__Flavobacteriales; f__Flavobacteriaceae; g__Zunongwangia
s__UBA4923 sp002427535	2	2	2	1	1	1	Monophyletic	d__Bacteria; p__Firmicutes_A; c__Clostridia; o__Saccharofermentanales; f__DTU023; g__UBA4923
s__UBA4293 sp002395835	2	2	2	1	1	1	Monophyletic	d__Bacteria; p__Bacteroidota; c__Bacteroidia; o__Bacteroidales; f__Bacteroidaceae; g__UBA4293
s__UBA4293 sp900316585	2	2	2	1	1	1	Monophyletic	d__Bacteria; p__Bacteroidota; c__Bacteroidia; o__Bacteroidales; f__Bacteroidaceae; g__UBA4293
s__Wolbachia sp000008025	10	10	10	1	1	1	Monophyletic	d__Bacteria; p__Proteobacteria; c__Alphaproteobacteria; o__Rickettsiales; f__Anaplasmataceae; g__Wolbachia
s__Wolbachia sp000008385	2	2	2	1	1	1	Monophyletic	d__Bacteria; p__Proteobacteria; c__Alphaproteobacteria; o__Rickettsiales; f__Anaplasmataceae; g__Wolbachia
s__Wolbachia sp000306885	2	2	2	1	1	1	Monophyletic	d__Bacteria; p__Proteobacteria; c__Alphaproteobacteria; o__Rickettsiales; f__Anaplasmataceae; g__Wolbachia
s__Wolbachia sp000376585	10	10	11	0.952	0.909	1	Yes	d__Bacteria; p__Proteobacteria; c__Alphaproteobacteria; o__Rickettsiales; f__Anaplasmataceae; g__Wolbachia
s__UBA147 sp002499085	2	2	2	1	1	1	Monophyletic	d__Archaea; p__Thermoplasmatota; c__Thermoplasmata; o__SG8-5; f__SG8-5; g__UBA147
s__GCA-002840015 sp002782905	2	2	2	1	1	1	Monophyletic	d__Bacteria; p__Proteobacteria; c__Gammaproteobacteria; o__Xanthomonadales; f__Xanthomonadaceae; g__GCA-002840015
s__RC9 sp002297815	6	6	6	1	1	1	Monophyletic	d__Bacteria; p__Bacteroidota; c__Bacteroidia; o__Bacteroidales; f__UBA932; g__RC9
s__RC9 sp002314195	7	7	7	1	1	1	Monophyletic	d__Bacteria; p__Bacteroidota; c__Bacteroidia; o__Bacteroidales; f__UBA932; g__RC9
s__RC9 sp002321335	3	3	3	1	1	1	Monophyletic	d__Bacteria; p__Bacteroidota; c__Bacteroidia; o__Bacteroidales; f__UBA932; g__RC9
s__RC9 sp002354005	5	5	5	1	1	1	Monophyletic	d__Bacteria; p__Bacteroidota; c__Bacteroidia; o__Bacteroidales; f__UBA932; g__RC9
s__RC9 sp002361625	2	2	2	1	1	1	Monophyletic	d__Bacteria; p__Bacteroidota; c__Bacteroidia; o__Bacteroidales; f__UBA932; g__RC9
s__RC9 sp002371115	3	3	3	1	1	1	Monophyletic	d__Bacteria; p__Bacteroidota; c__Bacteroidia; o__Bacteroidales; f__UBA932; g__RC9
s__RC9 sp002393945	3	3	3	1	1	1	Monophyletic	d__Bacteria; p__Bacteroidota; c__Bacteroidia; o__Bacteroidales; f__UBA932; g__RC9
s__RC9 sp002395605	2	2	2	1	1	1	Monophyletic	d__Bacteria; p__Bacteroidota; c__Bacteroidia; o__Bacteroidales; f__UBA932; g__RC9
s__RC9 sp002437305	9	9	9	1	1	1	Monophyletic	d__Bacteria; p__Bacteroidota; c__Bacteroidia; o__Bacteroidales; f__UBA932; g__RC9
s__RC9 sp002438635	10	10	10	1	1	1	Monophyletic	d__Bacteria; p__Bacteroidota; c__Bacteroidia; o__Bacteroidales; f__UBA932; g__RC9
s__RC9 sp002438805	4	4	4	1	1	1	Monophyletic	d__Bacteria; p__Bacteroidota; c__Bacteroidia; o__Bacteroidales; f__UBA932; g__RC9
s__RC9 sp002438845	3	3	3	1	1	1	Monophyletic	d__Bacteria; p__Bacteroidota; c__Bacteroidia; o__Bacteroidales; f__UBA932; g__RC9
s__RC9 sp002439095	5	5	5	1	1	1	Monophyletic	d__Bacteria; p__Bacteroidota; c__Bacteroidia; o__Bacteroidales; f__UBA932; g__RC9
s__RC9 sp002439585	7	7	7	1	1	1	Monophyletic	d__Bacteria; p__Bacteroidota; c__Bacteroidia; o__Bacteroidales; f__UBA932; g__RC9
s__RC9 sp002439805	7	7	7	1	1	1	Monophyletic	d__Bacteria; p__Bacteroidota; c__Bacteroidia; o__Bacteroidales; f__UBA932; g__RC9
s__RC9 sp002451795	10	10	10	1	1	1	Monophyletic	d__Bacteria; p__Bacteroidota; c__Bacteroidia; o__Bacteroidales; f__UBA932; g__RC9
s__RC9 sp002472565	8	8	8	1	1	1	Monophyletic	d__Bacteria; p__Bacteroidota; c__Bacteroidia; o__Bacteroidales; f__UBA932; g__RC9
s__RC9 sp900316045	10	10	10	1	1	1	Monophyletic	d__Bacteria; p__Bacteroidota; c__Bacteroidia; o__Bacteroidales; f__UBA932; g__RC9
s__RC9 sp900316525	2	2	2	1	1	1	Monophyletic	d__Bacteria; p__Bacteroidota; c__Bacteroidia; o__Bacteroidales; f__UBA932; g__RC9
s__RC9 sp900317845	4	2	2	0.667	1	0.5	No	d__Bacteria; p__Bacteroidota; c__Bacteroidia; o__Bacteroidales; f__UBA932; g__RC9
s__RC9 sp900317925	9	9	9	1	1	1	Monophyletic	d__Bacteria; p__Bacteroidota; c__Bacteroidia; o__Bacteroidales; f__UBA932; g__RC9
s__RC9 sp900318445	3	3	3	1	1	1	Monophyletic	d__Bacteria; p__Bacteroidota; c__Bacteroidia; o__Bacteroidales; f__UBA932; g__RC9
s__RC9 sp900318955	2	2	2	1	1	1	Monophyletic	d__Bacteria; p__Bacteroidota; c__Bacteroidia; o__Bacteroidales; f__UBA932; g__RC9
s__RC9 sp900320185	2	2	2	1	1	1	Monophyletic	d__Bacteria; p__Bacteroidota; c__Bacteroidia; o__Bacteroidales; f__UBA932; g__RC9
s__RC9 sp900321655	2	2	2	1	1	1	Monophyletic	d__Bacteria; p__Bacteroidota; c__Bacteroidia; o__Bacteroidales; f__UBA932; g__RC9
s__RC9 sp900321715	4	4	4	1	1	1	Monophyletic	d__Bacteria; p__Bacteroidota; c__Bacteroidia; o__Bacteroidales; f__UBA932; g__RC9
s__UBA11663 sp002729115	4	4	4	1	1	1	Monophyletic	d__Bacteria; p__Bacteroidota; c__Bacteroidia; o__Flavobacteriales; f__UA16; g__UBA11663
s__UBA11663 sp002863145	6	6	6	1	1	1	Monophyletic	d__Bacteria; p__Bacteroidota; c__Bacteroidia; o__Flavobacteriales; f__UA16; g__UBA11663
s__FJAT-46582 sp002797375	2	2	2	1	1	1	Monophyletic	d__Bacteria; p__Firmicutes; c__Bacilli; o__Bacillales; f__Domibacillaceae; g__FJAT-46582
s__Crocosphaera sp000017845	2	2	2	1	1	1	Monophyletic	d__Bacteria; p__Cyanobacteria; c__Cyanobacteriia; o__Cyanobacteriales; f__Microcystaceae; g__Crocosphaera
s__Crocosphaera watsonii	3	3	3	1	1	1	Monophyletic	d__Bacteria; p__Cyanobacteria; c__Cyanobacteriia; o__Cyanobacteriales; f__Microcystaceae; g__Crocosphaera
s__Acidipropionibacterium acidipropionici	6	6	6	1	1	1	Monophyletic	d__Bacteria; p__Actinobacteriota; c__Actinobacteria; o__Propionibacteriales; f__Propionibacteriaceae; g__Acidipropionibacterium
s__UBA2775 sp001750925	3	3	3	1	1	1	Monophyletic	d__Bacteria; p__Desulfobacterota; c__Desulfobulbia; o__Desulfobulbales; f__Desulfocapsaceae; g__UBA2775
s__Chania multitudinisentens	2	2	2	1	1	1	Monophyletic	d__Bacteria; p__Proteobacteria; c__Gammaproteobacteria; o__Enterobacterales; f__Enterobacteriaceae; g__Chania
s__Chania sp000743355	2	2	2	1	1	1	Monophyletic	d__Bacteria; p__Proteobacteria; c__Gammaproteobacteria; o__Enterobacterales; f__Enterobacteriaceae; g__Chania
s__Halobiforma lacisalsi	2	2	2	1	1	1	Monophyletic	d__Archaea; p__Halobacterota; c__Halobacteria; o__Halobacteriales; f__Natrialbaceae; g__Halobiforma
s__Pseudoxanthomonas_A sp900116385	2	2	2	1	1	1	Monophyletic	d__Bacteria; p__Proteobacteria; c__Gammaproteobacteria; o__Xanthomonadales; f__Xanthomonadaceae; g__Pseudoxanthomonas_A
s__UBA10133 sp001001485	6	6	6	1	1	1	Monophyletic	d__Bacteria; p__Patescibacteria; c__Microgenomatia; o__UBA1400; f__MFAQ01; g__UBA10133
s__UBA10133 sp001774685	7	7	7	1	1	1	Monophyletic	d__Bacteria; p__Patescibacteria; c__Microgenomatia; o__UBA1400; f__MFAQ01; g__UBA10133
s__UBA10133 sp002789895	4	4	4	1	1	1	Monophyletic	d__Bacteria; p__Patescibacteria; c__Microgenomatia; o__UBA1400; f__MFAQ01; g__UBA10133
s__UBA10133 sp003531665	7	7	7	1	1	1	Monophyletic	d__Bacteria; p__Patescibacteria; c__Microgenomatia; o__UBA1400; f__MFAQ01; g__UBA10133
s__Devosia limi	2	2	2	1	1	1	Monophyletic	d__Bacteria; p__Proteobacteria; c__Alphaproteobacteria; o__Rhizobiales; f__Devosiaceae; g__Devosia
s__Devosia psychrophila	2	2	2	1	1	1	Monophyletic	d__Bacteria; p__Proteobacteria; c__Alphaproteobacteria; o__Rhizobiales; f__Devosiaceae; g__Devosia
s__Devosia sp000689495	2	2	2	1	1	1	Monophyletic	d__Bacteria; p__Proteobacteria; c__Alphaproteobacteria; o__Rhizobiales; f__Devosiaceae; g__Devosia
s__Devosia sp001425235	2	2	2	1	1	1	Monophyletic	d__Bacteria; p__Proteobacteria; c__Alphaproteobacteria; o__Rhizobiales; f__Devosiaceae; g__Devosia
s__Devosia sp001425445	2	2	2	1	1	1	Monophyletic	d__Bacteria; p__Proteobacteria; c__Alphaproteobacteria; o__Rhizobiales; f__Devosiaceae; g__Devosia
s__Devosia sp001899045	3	3	3	1	1	1	Monophyletic	d__Bacteria; p__Proteobacteria; c__Alphaproteobacteria; o__Rhizobiales; f__Devosiaceae; g__Devosia
s__Devosia sp001899085	2	2	2	1	1	1	Monophyletic	d__Bacteria; p__Proteobacteria; c__Alphaproteobacteria; o__Rhizobiales; f__Devosiaceae; g__Devosia
s__Devosia sp002949085	2	2	2	1	1	1	Monophyletic	d__Bacteria; p__Proteobacteria; c__Alphaproteobacteria; o__Rhizobiales; f__Devosiaceae; g__Devosia
s__Succiniclasticum sp900315805	2	2	2	1	1	1	Monophyletic	d__Bacteria; p__Firmicutes_C; c__Negativicutes; o__Acidaminococcales; f__Acidaminococcaceae; g__Succiniclasticum
s__Succiniclasticum sp900315925	6	6	6	1	1	1	Monophyletic	d__Bacteria; p__Firmicutes_C; c__Negativicutes; o__Acidaminococcales; f__Acidaminococcaceae; g__Succiniclasticum
s__Succiniclasticum sp900316935	7	7	7	1	1	1	Monophyletic	d__Bacteria; p__Firmicutes_C; c__Negativicutes; o__Acidaminococcales; f__Acidaminococcaceae; g__Succiniclasticum
s__Methanolinea sp002506105	6	6	6	1	1	1	Monophyletic	d__Archaea; p__Halobacterota; c__Methanomicrobia; o__Methanomicrobiales; f__Methanoregulaceae; g__Methanolinea
s__Fen-671 sp003166025	4	4	4	1	1	1	Monophyletic	d__Bacteria; p__Actinobacteriota; c__Acidimicrobiia; o__Acidimicrobiales; f__Palsa-688; g__Fen-671
s__UBA9959 sp001799615	2	2	2	1	1	1	Monophyletic	d__Bacteria; p__Elusimicrobiota; c__Elusimicrobia; o__Elusimicrobiales; f__UBA9959; g__UBA9959
s__UBA9959 sp001799715	4	4	4	1	1	1	Monophyletic	d__Bacteria; p__Elusimicrobiota; c__Elusimicrobia; o__Elusimicrobiales; f__UBA9959; g__UBA9959
s__UBA9959 sp001799895	2	2	2	1	1	1	Monophyletic	d__Bacteria; p__Elusimicrobiota; c__Elusimicrobia; o__Elusimicrobiales; f__UBA9959; g__UBA9959
s__UBA9959 sp001799995	2	2	2	1	1	1	Monophyletic	d__Bacteria; p__Elusimicrobiota; c__Elusimicrobia; o__Elusimicrobiales; f__UBA9959; g__UBA9959
s__UBA9959 sp001800275	2	2	2	1	1	1	Monophyletic	d__Bacteria; p__Elusimicrobiota; c__Elusimicrobia; o__Elusimicrobiales; f__UBA9959; g__UBA9959
s__UBA9959 sp001871115	3	3	3	1	1	1	Monophyletic	d__Bacteria; p__Elusimicrobiota; c__Elusimicrobia; o__Elusimicrobiales; f__UBA9959; g__UBA9959
s__Sulfuricella sp002784065	4	4	4	1	1	1	Monophyletic	d__Bacteria; p__Proteobacteria; c__Gammaproteobacteria; o__Burkholderiales; f__Sulfuricellaceae; g__Sulfuricella
s__UBA6382 sp002439755	10	10	10	1	1	1	Monophyletic	d__Bacteria; p__Bacteroidota; c__Bacteroidia; o__Bacteroidales; f__Bacteroidaceae; g__UBA6382
s__DTU078 sp002385415	2	2	2	1	1	1	Monophyletic	d__Bacteria; p__Firmicutes_A; c__Clostridia; o__Oscillospirales; f__CAG-272; g__DTU078
s__Methylotenera mobilis_B	5	5	5	1	1	1	Monophyletic	d__Bacteria; p__Proteobacteria; c__Gammaproteobacteria; o__Burkholderiales; f__Methylophilaceae; g__Methylotenera
s__Methylotenera sp002281815	3	3	3	1	1	1	Monophyletic	d__Bacteria; p__Proteobacteria; c__Gammaproteobacteria; o__Burkholderiales; f__Methylophilaceae; g__Methylotenera
s__DTU074 sp002385885	2	2	2	1	1	1	Monophyletic	d__Bacteria; p__Firmicutes_A; c__Mahellia; o__Caldicoprobacterales; f__Caldicoprobacteraceae; g__DTU074
s__C941 sp002353285	2	2	2	1	1	1	Monophyletic	d__Bacteria; p__Bacteroidota; c__Bacteroidia; o__Bacteroidales; f__Muribaculaceae; g__C941
s__C941 sp900316835	6	6	6	1	1	1	Monophyletic	d__Bacteria; p__Bacteroidota; c__Bacteroidia; o__Bacteroidales; f__Muribaculaceae; g__C941
s__C941 sp900318065	6	6	6	1	1	1	Monophyletic	d__Bacteria; p__Bacteroidota; c__Bacteroidia; o__Bacteroidales; f__Muribaculaceae; g__C941
s__C941 sp900318205	2	2	2	1	1	1	Monophyletic	d__Bacteria; p__Bacteroidota; c__Bacteroidia; o__Bacteroidales; f__Muribaculaceae; g__C941
s__C941 sp900318335	5	5	5	1	1	1	Monophyletic	d__Bacteria; p__Bacteroidota; c__Bacteroidia; o__Bacteroidales; f__Muribaculaceae; g__C941
s__C941 sp900318535	4	4	4	1	1	1	Monophyletic	d__Bacteria; p__Bacteroidota; c__Bacteroidia; o__Bacteroidales; f__Muribaculaceae; g__C941
s__C941 sp900318865	3	3	3	1	1	1	Monophyletic	d__Bacteria; p__Bacteroidota; c__Bacteroidia; o__Bacteroidales; f__Muribaculaceae; g__C941
s__C941 sp900320055	4	4	4	1	1	1	Monophyletic	d__Bacteria; p__Bacteroidota; c__Bacteroidia; o__Bacteroidales; f__Muribaculaceae; g__C941
s__C941 sp900321725	8	8	8	1	1	1	Monophyletic	d__Bacteria; p__Bacteroidota; c__Bacteroidia; o__Bacteroidales; f__Muribaculaceae; g__C941
s__Tissierella praeacuta	2	2	2	1	1	1	Monophyletic	d__Bacteria; p__Firmicutes_A; c__Clostridia; o__Tissierellales; f__Tissierellaceae; g__Tissierella
s__Castellaniella caeni	2	2	2	1	1	1	Monophyletic	d__Bacteria; p__Proteobacteria; c__Gammaproteobacteria; o__Burkholderiales; f__Burkholderiaceae; g__Castellaniella
s__Gemmobacter caeni	3	3	3	1	1	1	Monophyletic	d__Bacteria; p__Proteobacteria; c__Alphaproteobacteria; o__Rhodobacterales; f__Rhodobacteraceae; g__Gemmobacter
s__Gemmobacter sp003509785	4	4	4	1	1	1	Monophyletic	d__Bacteria; p__Proteobacteria; c__Alphaproteobacteria; o__Rhodobacterales; f__Rhodobacteraceae; g__Gemmobacter
s__Mesorhizobium amorphae_B	2	2	2	1	1	1	Monophyletic	d__Bacteria; p__Proteobacteria; c__Alphaproteobacteria; o__Rhizobiales; f__Rhizobiaceae; g__Mesorhizobium
s__Mesorhizobium australicum	4	4	4	1	1	1	Monophyletic	d__Bacteria; p__Proteobacteria; c__Alphaproteobacteria; o__Rhizobiales; f__Rhizobiaceae; g__Mesorhizobium
s__Mesorhizobium ciceri_D	6	6	6	1	1	1	Monophyletic	d__Bacteria; p__Proteobacteria; c__Alphaproteobacteria; o__Rhizobiales; f__Rhizobiaceae; g__Mesorhizobium
s__Mesorhizobium erdmanii	2	2	2	1	1	1	Monophyletic	d__Bacteria; p__Proteobacteria; c__Alphaproteobacteria; o__Rhizobiales; f__Rhizobiaceae; g__Mesorhizobium
s__Mesorhizobium helmanticense	2	2	2	1	1	1	Monophyletic	d__Bacteria; p__Proteobacteria; c__Alphaproteobacteria; o__Rhizobiales; f__Rhizobiaceae; g__Mesorhizobium
s__Mesorhizobium huakuii	5	5	5	1	1	1	Monophyletic	d__Bacteria; p__Proteobacteria; c__Alphaproteobacteria; o__Rhizobiales; f__Rhizobiaceae; g__Mesorhizobium
s__Mesorhizobium japonicum	10	10	10	1	1	1	Monophyletic	d__Bacteria; p__Proteobacteria; c__Alphaproteobacteria; o__Rhizobiales; f__Rhizobiaceae; g__Mesorhizobium
s__Mesorhizobium loti_D	2	2	2	1	1	1	Monophyletic	d__Bacteria; p__Proteobacteria; c__Alphaproteobacteria; o__Rhizobiales; f__Rhizobiaceae; g__Mesorhizobium
s__Mesorhizobium muleiense	3	3	3	1	1	1	Monophyletic	d__Bacteria; p__Proteobacteria; c__Alphaproteobacteria; o__Rhizobiales; f__Rhizobiaceae; g__Mesorhizobium
s__Mesorhizobium opportunistum	3	3	3	1	1	1	Monophyletic	d__Bacteria; p__Proteobacteria; c__Alphaproteobacteria; o__Rhizobiales; f__Rhizobiaceae; g__Mesorhizobium
s__Mesorhizobium plurifarium	6	6	6	1	1	1	Monophyletic	d__Bacteria; p__Proteobacteria; c__Alphaproteobacteria; o__Rhizobiales; f__Rhizobiaceae; g__Mesorhizobium
s__Mesorhizobium sp000502715	10	10	10	1	1	1	Monophyletic	d__Bacteria; p__Proteobacteria; c__Alphaproteobacteria; o__Rhizobiales; f__Rhizobiaceae; g__Mesorhizobium
s__Mesorhizobium sp001425625	2	2	2	1	1	1	Monophyletic	d__Bacteria; p__Proteobacteria; c__Alphaproteobacteria; o__Rhizobiales; f__Rhizobiaceae; g__Mesorhizobium
s__Mesorhizobium sp002294985	8	8	8	1	1	1	Monophyletic	d__Bacteria; p__Proteobacteria; c__Alphaproteobacteria; o__Rhizobiales; f__Rhizobiaceae; g__Mesorhizobium
s__Mesorhizobium sp002295115	4	4	4	1	1	1	Monophyletic	d__Bacteria; p__Proteobacteria; c__Alphaproteobacteria; o__Rhizobiales; f__Rhizobiaceae; g__Mesorhizobium
s__Mesorhizobium sp900472295	3	3	3	1	1	1	Monophyletic	d__Bacteria; p__Proteobacteria; c__Alphaproteobacteria; o__Rhizobiales; f__Rhizobiaceae; g__Mesorhizobium
s__Mesorhizobium wenxiniae	3	3	3	1	1	1	Monophyletic	d__Bacteria; p__Proteobacteria; c__Alphaproteobacteria; o__Rhizobiales; f__Rhizobiaceae; g__Mesorhizobium
s__Cycloclasticus pugetii	7	7	7	1	1	1	Monophyletic	d__Bacteria; p__Proteobacteria; c__Gammaproteobacteria; o__Methylococcales; f__Cycloclasticaceae; g__Cycloclasticus
s__Cycloclasticus sp002162695	2	2	2	1	1	1	Monophyletic	d__Bacteria; p__Proteobacteria; c__Gammaproteobacteria; o__Methylococcales; f__Cycloclasticaceae; g__Cycloclasticus
s__Cycloclasticus sp002700385	4	4	4	1	1	1	Monophyletic	d__Bacteria; p__Proteobacteria; c__Gammaproteobacteria; o__Methylococcales; f__Cycloclasticaceae; g__Cycloclasticus
s__RUG760 sp900315265	5	5	5	1	1	1	Monophyletic	d__Bacteria; p__Firmicutes_A; c__Clostridia; o__Lachnospirales; f__UBA1390; g__RUG760
s__Pseudodesulfovibrio profundus	5	5	5	1	1	1	Monophyletic	d__Bacteria; p__Desulfobacterota_A; c__Desulfovibrionia; o__Desulfovibrionales; f__Desulfovibrionaceae; g__Pseudodesulfovibrio
s__Geobacter_A sp003499925	2	2	2	1	1	1	Monophyletic	d__Bacteria; p__Desulfuromonadota; c__Desulfuromonadia; o__Geobacterales; f__Geobacteraceae; g__Geobacter_A
s__Geobacter_C sp002419465	3	3	3	1	1	1	Monophyletic	d__Bacteria; p__Desulfuromonadota; c__Desulfuromonadia; o__Geobacterales; f__Pelobacteraceae; g__Geobacter_C
s__CAG-353 sp002395525	2	2	2	1	1	1	Monophyletic	d__Bacteria; p__Firmicutes_A; c__Clostridia; o__Oscillospirales; f__Ruminococcaceae; g__CAG-353
s__CAG-353 sp900066885	2	2	2	1	1	1	Monophyletic	d__Bacteria; p__Firmicutes_A; c__Clostridia; o__Oscillospirales; f__Ruminococcaceae; g__CAG-353
s__UBA12088 sp000998045	2	2	2	1	1	1	Monophyletic	d__Bacteria; p__Patescibacteria; c__Paceibacteria; o__UBA9983_A; f__UBA2163; g__UBA12088
s__UBA12086 sp001871445	4	4	4	1	1	1	Monophyletic	d__Bacteria; p__Patescibacteria; c__ABY1; o__Magasanikbacterales; f__UBA922; g__UBA12086
s__UBA12086 sp002784795	3	3	3	1	1	1	Monophyletic	d__Bacteria; p__Patescibacteria; c__ABY1; o__Magasanikbacterales; f__UBA922; g__UBA12086
s__UBA12086 sp002792995	2	2	2	1	1	1	Monophyletic	d__Bacteria; p__Patescibacteria; c__ABY1; o__Magasanikbacterales; f__UBA922; g__UBA12086
s__UBA12086 sp003518365	7	7	7	1	1	1	Monophyletic	d__Bacteria; p__Patescibacteria; c__ABY1; o__Magasanikbacterales; f__UBA922; g__UBA12086
s__Thiothrix sp002425225	3	3	3	1	1	1	Monophyletic	d__Bacteria; p__Proteobacteria; c__Gammaproteobacteria; o__Thiotrichales; f__Thiotrichaceae; g__Thiothrix
s__Comamonas aquatica	4	4	4	1	1	1	Monophyletic	d__Bacteria; p__Proteobacteria; c__Gammaproteobacteria; o__Burkholderiales; f__Burkholderiaceae; g__Comamonas
s__Comamonas kerstersii	6	6	6	1	1	1	Monophyletic	d__Bacteria; p__Proteobacteria; c__Gammaproteobacteria; o__Burkholderiales; f__Burkholderiaceae; g__Comamonas
s__Comamonas sp002501455	2	2	2	1	1	1	Monophyletic	d__Bacteria; p__Proteobacteria; c__Gammaproteobacteria; o__Burkholderiales; f__Burkholderiaceae; g__Comamonas
s__Comamonas terrigena	4	4	4	1	1	1	Monophyletic	d__Bacteria; p__Proteobacteria; c__Gammaproteobacteria; o__Burkholderiales; f__Burkholderiaceae; g__Comamonas
s__Anaerocolumna aminovalerica	2	2	2	1	1	1	Monophyletic	d__Bacteria; p__Firmicutes_A; c__Clostridia; o__Lachnospirales; f__Lachnospiraceae; g__Anaerocolumna
s__Anaerocolumna sp002434335	2	2	2	1	1	1	Monophyletic	d__Bacteria; p__Firmicutes_A; c__Clostridia; o__Lachnospirales; f__Lachnospiraceae; g__Anaerocolumna
s__Gp1-AA124 sp003225075	3	3	3	1	1	1	Monophyletic	d__Bacteria; p__Acidobacteriota; c__Acidobacteriae; o__Acidobacteriales; f__Koribacteraceae; g__Gp1-AA124
s__Actinobacillus pleuropneumoniae	10	10	10	1	1	1	Monophyletic	d__Bacteria; p__Proteobacteria; c__Gammaproteobacteria; o__Enterobacterales; f__Pasteurellaceae; g__Actinobacillus
s__Actinobacillus suis	7	7	7	1	1	1	Monophyletic	d__Bacteria; p__Proteobacteria; c__Gammaproteobacteria; o__Enterobacterales; f__Pasteurellaceae; g__Actinobacillus
s__K10 sp001941205	4	4	4	1	1	1	Monophyletic	d__Bacteria; p__Bacteroidota; c__Bacteroidia; o__Bacteroidales; f__Muribaculaceae; g__K10
s__Fen-1135 sp003142635	2	2	2	1	1	1	Monophyletic	d__Bacteria; p__Desulfobacterota; c__Syntrophia; o__Syntrophales; f__UBA2185; g__Fen-1135
s__Fen-1135 sp003153775	2	2	2	1	1	1	Monophyletic	d__Bacteria; p__Desulfobacterota; c__Syntrophia; o__Syntrophales; f__UBA2185; g__Fen-1135
s__Fen-1137 sp003142855	2	2	2	1	1	1	Monophyletic	d__Bacteria; p__Myxococcota; c__Polyangia; o__Palsa-1104; f__Fen-1088; g__Fen-1137
s__Fen-1137 sp003153015	2	2	2	1	1	1	Monophyletic	d__Bacteria; p__Myxococcota; c__Polyangia; o__Palsa-1104; f__Fen-1088; g__Fen-1137
s__Fen-1137 sp003157775	2	2	2	1	1	1	Monophyletic	d__Bacteria; p__Myxococcota; c__Polyangia; o__Palsa-1104; f__Fen-1088; g__Fen-1137
s__Fen-1137 sp003158395	7	7	7	1	1	1	Monophyletic	d__Bacteria; p__Myxococcota; c__Polyangia; o__Palsa-1104; f__Fen-1088; g__Fen-1137
s__Fen-1137 sp003158455	2	2	2	1	1	1	Monophyletic	d__Bacteria; p__Myxococcota; c__Polyangia; o__Palsa-1104; f__Fen-1088; g__Fen-1137
s__Fen-1137 sp003158735	3	3	3	1	1	1	Monophyletic	d__Bacteria; p__Myxococcota; c__Polyangia; o__Palsa-1104; f__Fen-1088; g__Fen-1137
s__GWE2-40-63 sp003512955	10	10	10	1	1	1	Monophyletic	d__Bacteria; p__Bacteroidota; c__Bacteroidia; o__Bacteroidales; f__Salinivirgaceae; g__GWE2-40-63
s__Coprobacter fastidiosus	5	5	5	1	1	1	Monophyletic	d__Bacteria; p__Bacteroidota; c__Bacteroidia; o__Bacteroidales; f__Coprobacteraceae; g__Coprobacter
s__Coprobacter secundus	3	3	3	1	1	1	Monophyletic	d__Bacteria; p__Bacteroidota; c__Bacteroidia; o__Bacteroidales; f__Coprobacteraceae; g__Coprobacter
s__Tsukamurella pseudospumae	2	2	2	1	1	1	Monophyletic	d__Bacteria; p__Actinobacteriota; c__Actinobacteria; o__Mycobacteriales; f__Mycobacteriaceae; g__Tsukamurella
s__Tsukamurella pulmonis	3	3	3	1	1	1	Monophyletic	d__Bacteria; p__Actinobacteriota; c__Actinobacteria; o__Mycobacteriales; f__Mycobacteriaceae; g__Tsukamurella
s__Tsukamurella tyrosinosolvens	5	5	5	1	1	1	Monophyletic	d__Bacteria; p__Actinobacteriota; c__Actinobacteria; o__Mycobacteriales; f__Mycobacteriaceae; g__Tsukamurella
s__Flavobacterium akiainvivens	2	2	2	1	1	1	Monophyletic	d__Bacteria; p__Bacteroidota; c__Bacteroidia; o__Flavobacteriales; f__Flavobacteriaceae; g__Flavobacterium
s__Flavobacterium anhuiense	3	3	3	1	1	1	Monophyletic	d__Bacteria; p__Bacteroidota; c__Bacteroidia; o__Flavobacteriales; f__Flavobacteriaceae; g__Flavobacterium
s__Flavobacterium aquatile	2	2	2	1	1	1	Monophyletic	d__Bacteria; p__Bacteroidota; c__Bacteroidia; o__Flavobacteriales; f__Flavobacteriaceae; g__Flavobacterium
s__Flavobacterium aquidurense	2	2	2	1	1	1	Monophyletic	d__Bacteria; p__Bacteroidota; c__Bacteroidia; o__Flavobacteriales; f__Flavobacteriaceae; g__Flavobacterium
s__Flavobacterium araucananum	2	2	2	1	1	1	Monophyletic	d__Bacteria; p__Bacteroidota; c__Bacteroidia; o__Flavobacteriales; f__Flavobacteriaceae; g__Flavobacterium
s__Flavobacterium branchiophilum	3	3	3	1	1	1	Monophyletic	d__Bacteria; p__Bacteroidota; c__Bacteroidia; o__Flavobacteriales; f__Flavobacteriaceae; g__Flavobacterium
s__Flavobacterium cauense	2	2	2	1	1	1	Monophyletic	d__Bacteria; p__Bacteroidota; c__Bacteroidia; o__Flavobacteriales; f__Flavobacteriaceae; g__Flavobacterium
s__Flavobacterium chilense	2	2	2	1	1	1	Monophyletic	d__Bacteria; p__Bacteroidota; c__Bacteroidia; o__Flavobacteriales; f__Flavobacteriaceae; g__Flavobacterium
s__Flavobacterium chungangense	2	2	2	1	1	1	Monophyletic	d__Bacteria; p__Bacteroidota; c__Bacteroidia; o__Flavobacteriales; f__Flavobacteriaceae; g__Flavobacterium
s__Flavobacterium columnare	6	6	6	1	1	1	Monophyletic	d__Bacteria; p__Bacteroidota; c__Bacteroidia; o__Flavobacteriales; f__Flavobacteriaceae; g__Flavobacterium
s__Flavobacterium columnare_A	6	6	6	1	1	1	Monophyletic	d__Bacteria; p__Bacteroidota; c__Bacteroidia; o__Flavobacteriales; f__Flavobacteriaceae; g__Flavobacterium
s__Flavobacterium columnare_C	3	3	3	1	1	1	Monophyletic	d__Bacteria; p__Bacteroidota; c__Bacteroidia; o__Flavobacteriales; f__Flavobacteriaceae; g__Flavobacterium
s__Flavobacterium columnare_D	2	2	2	1	1	1	Monophyletic	d__Bacteria; p__Bacteroidota; c__Bacteroidia; o__Flavobacteriales; f__Flavobacteriaceae; g__Flavobacterium
s__Flavobacterium crassostreae	2	2	2	1	1	1	Monophyletic	d__Bacteria; p__Bacteroidota; c__Bacteroidia; o__Flavobacteriales; f__Flavobacteriaceae; g__Flavobacterium
s__Flavobacterium enshiense	2	2	2	1	1	1	Monophyletic	d__Bacteria; p__Bacteroidota; c__Bacteroidia; o__Flavobacteriales; f__Flavobacteriaceae; g__Flavobacterium
s__Flavobacterium frigidimaris	2	2	2	1	1	1	Monophyletic	d__Bacteria; p__Bacteroidota; c__Bacteroidia; o__Flavobacteriales; f__Flavobacteriaceae; g__Flavobacterium
s__Flavobacterium fryxellicola	2	2	2	1	1	1	Monophyletic	d__Bacteria; p__Bacteroidota; c__Bacteroidia; o__Flavobacteriales; f__Flavobacteriaceae; g__Flavobacterium
s__Flavobacterium gilvum	2	2	2	1	1	1	Monophyletic	d__Bacteria; p__Bacteroidota; c__Bacteroidia; o__Flavobacteriales; f__Flavobacteriaceae; g__Flavobacterium
s__Flavobacterium glycines	2	2	2	1	1	1	Monophyletic	d__Bacteria; p__Bacteroidota; c__Bacteroidia; o__Flavobacteriales; f__Flavobacteriaceae; g__Flavobacterium
s__Flavobacterium granuli	2	2	2	1	1	1	Monophyletic	d__Bacteria; p__Bacteroidota; c__Bacteroidia; o__Flavobacteriales; f__Flavobacteriaceae; g__Flavobacterium
s__Flavobacterium hibernum	2	2	2	1	1	1	Monophyletic	d__Bacteria; p__Bacteroidota; c__Bacteroidia; o__Flavobacteriales; f__Flavobacteriaceae; g__Flavobacterium
s__Flavobacterium hydatis	2	2	2	1	1	1	Monophyletic	d__Bacteria; p__Bacteroidota; c__Bacteroidia; o__Flavobacteriales; f__Flavobacteriaceae; g__Flavobacterium
s__Flavobacterium johnsoniae	4	4	4	1	1	1	Monophyletic	d__Bacteria; p__Bacteroidota; c__Bacteroidia; o__Flavobacteriales; f__Flavobacteriaceae; g__Flavobacterium
s__Flavobacterium lindanitolerans	5	5	5	1	1	1	Monophyletic	d__Bacteria; p__Bacteroidota; c__Bacteroidia; o__Flavobacteriales; f__Flavobacteriaceae; g__Flavobacterium
s__Flavobacterium pectinovorum	3	3	3	1	1	1	Monophyletic	d__Bacteria; p__Bacteroidota; c__Bacteroidia; o__Flavobacteriales; f__Flavobacteriaceae; g__Flavobacterium
s__Flavobacterium piscis	3	3	3	1	1	1	Monophyletic	d__Bacteria; p__Bacteroidota; c__Bacteroidia; o__Flavobacteriales; f__Flavobacteriaceae; g__Flavobacterium
s__Flavobacterium plurextorum	2	2	2	1	1	1	Monophyletic	d__Bacteria; p__Bacteroidota; c__Bacteroidia; o__Flavobacteriales; f__Flavobacteriaceae; g__Flavobacterium
s__Flavobacterium psychrophilum	10	10	10	1	1	1	Monophyletic	d__Bacteria; p__Bacteroidota; c__Bacteroidia; o__Flavobacteriales; f__Flavobacteriaceae; g__Flavobacterium
s__Flavobacterium psychrophilum_A	2	2	2	1	1	1	Monophyletic	d__Bacteria; p__Bacteroidota; c__Bacteroidia; o__Flavobacteriales; f__Flavobacteriaceae; g__Flavobacterium
s__Flavobacterium reichenbachii	2	2	2	1	1	1	Monophyletic	d__Bacteria; p__Bacteroidota; c__Bacteroidia; o__Flavobacteriales; f__Flavobacteriaceae; g__Flavobacterium
s__Flavobacterium rivuli	2	2	2	1	1	1	Monophyletic	d__Bacteria; p__Bacteroidota; c__Bacteroidia; o__Flavobacteriales; f__Flavobacteriaceae; g__Flavobacterium
s__Flavobacterium saliperosum	2	2	2	1	1	1	Monophyletic	d__Bacteria; p__Bacteroidota; c__Bacteroidia; o__Flavobacteriales; f__Flavobacteriaceae; g__Flavobacterium
s__Flavobacterium sp000813005	3	3	3	1	1	1	Monophyletic	d__Bacteria; p__Bacteroidota; c__Bacteroidia; o__Flavobacteriales; f__Flavobacteriaceae; g__Flavobacterium
s__Flavobacterium sp001800905	2	2	2	1	1	1	Monophyletic	d__Bacteria; p__Bacteroidota; c__Bacteroidia; o__Flavobacteriales; f__Flavobacteriaceae; g__Flavobacterium
s__Flavobacterium sp001898245	2	2	2	1	1	1	Monophyletic	d__Bacteria; p__Bacteroidota; c__Bacteroidia; o__Flavobacteriales; f__Flavobacteriaceae; g__Flavobacterium
s__Flavobacterium sp002210235	3	3	3	1	1	1	Monophyletic	d__Bacteria; p__Bacteroidota; c__Bacteroidia; o__Flavobacteriales; f__Flavobacteriaceae; g__Flavobacterium
s__Flavobacterium sp002352205	2	2	2	1	1	1	Monophyletic	d__Bacteria; p__Bacteroidota; c__Bacteroidia; o__Flavobacteriales; f__Flavobacteriaceae; g__Flavobacterium
s__Flavobacterium sp002413745	6	6	6	1	1	1	Monophyletic	d__Bacteria; p__Bacteroidota; c__Bacteroidia; o__Flavobacteriales; f__Flavobacteriaceae; g__Flavobacterium
s__Flavobacterium sp003217415	3	3	3	1	1	1	Monophyletic	d__Bacteria; p__Bacteroidota; c__Bacteroidia; o__Flavobacteriales; f__Flavobacteriaceae; g__Flavobacterium
s__Flavobacterium sp003497625	2	2	2	1	1	1	Monophyletic	d__Bacteria; p__Bacteroidota; c__Bacteroidia; o__Flavobacteriales; f__Flavobacteriaceae; g__Flavobacterium
s__Flavobacterium sp900129795	2	2	2	1	1	1	Monophyletic	d__Bacteria; p__Bacteroidota; c__Bacteroidia; o__Flavobacteriales; f__Flavobacteriaceae; g__Flavobacterium
s__Flavobacterium subsaxonicum	2	2	2	1	1	1	Monophyletic	d__Bacteria; p__Bacteroidota; c__Bacteroidia; o__Flavobacteriales; f__Flavobacteriaceae; g__Flavobacterium
s__Flavobacterium succinicans	3	3	3	1	1	1	Monophyletic	d__Bacteria; p__Bacteroidota; c__Bacteroidia; o__Flavobacteriales; f__Flavobacteriaceae; g__Flavobacterium
s__Flavobacterium suncheonense	2	2	2	1	1	1	Monophyletic	d__Bacteria; p__Bacteroidota; c__Bacteroidia; o__Flavobacteriales; f__Flavobacteriaceae; g__Flavobacterium
s__Flavobacterium tructae	4	4	4	1	1	1	Monophyletic	d__Bacteria; p__Bacteroidota; c__Bacteroidia; o__Flavobacteriales; f__Flavobacteriaceae; g__Flavobacterium
s__40CM-2-53-6 sp001915065	3	3	3	1	1	1	Monophyletic	d__Archaea; p__Crenarchaeota; c__Bathyarchaeia; o__40CM-2-53-6; f__40CM-2-53-6; g__40CM-2-53-6
s__40CM-2-53-6 sp001918745	2	2	2	1	1	1	Monophyletic	d__Archaea; p__Crenarchaeota; c__Bathyarchaeia; o__40CM-2-53-6; f__40CM-2-53-6; g__40CM-2-53-6
s__UBA1163 sp002311635	2	2	2	1	1	1	Monophyletic	d__Bacteria; p__Desulfobacterota; c__BSN033; o__BSN033; f__UBA1163; g__UBA1163
s__UBA1163 sp002327985	2	2	2	1	1	1	Monophyletic	d__Bacteria; p__Desulfobacterota; c__BSN033; o__BSN033; f__UBA1163; g__UBA1163
s__UBA1163 sp002780715	2	2	2	1	1	1	Monophyletic	d__Bacteria; p__Desulfobacterota; c__BSN033; o__BSN033; f__UBA1163; g__UBA1163
s__UBA1162 sp003142375	2	2	2	1	1	1	Monophyletic	d__Bacteria; p__Chloroflexota; c__Dehalococcoidia; o__GIF9; f__UBA5629; g__UBA1162
s__Alcanivorax borkumensis	6	6	6	1	1	1	Monophyletic	d__Bacteria; p__Proteobacteria; c__Gammaproteobacteria; o__Pseudomonadales; f__Alcanivoracaceae; g__Alcanivorax
s__Alcanivorax jadensis	7	7	7	1	1	1	Monophyletic	d__Bacteria; p__Proteobacteria; c__Gammaproteobacteria; o__Pseudomonadales; f__Alcanivoracaceae; g__Alcanivorax
s__Alcanivorax mobilis	2	2	2	1	1	1	Monophyletic	d__Bacteria; p__Proteobacteria; c__Gammaproteobacteria; o__Pseudomonadales; f__Alcanivoracaceae; g__Alcanivorax
s__Alcanivorax sp002313655	7	7	7	1	1	1	Monophyletic	d__Bacteria; p__Proteobacteria; c__Gammaproteobacteria; o__Pseudomonadales; f__Alcanivoracaceae; g__Alcanivorax
s__Alcanivorax sp002337465	2	2	2	1	1	1	Monophyletic	d__Bacteria; p__Proteobacteria; c__Gammaproteobacteria; o__Pseudomonadales; f__Alcanivoracaceae; g__Alcanivorax
s__Alcanivorax sp002354605	10	10	11	0.952	0.909	1	Yes	d__Bacteria; p__Proteobacteria; c__Gammaproteobacteria; o__Pseudomonadales; f__Alcanivoracaceae; g__Alcanivorax
s__Alcanivorax sp002706085	2	2	2	1	1	1	Monophyletic	d__Bacteria; p__Proteobacteria; c__Gammaproteobacteria; o__Pseudomonadales; f__Alcanivoracaceae; g__Alcanivorax
s__Alcanivorax sp900107995	7	7	7	1	1	1	Monophyletic	d__Bacteria; p__Proteobacteria; c__Gammaproteobacteria; o__Pseudomonadales; f__Alcanivoracaceae; g__Alcanivorax
s__Alcanivorax xenomutans	7	7	7	1	1	1	Monophyletic	d__Bacteria; p__Proteobacteria; c__Gammaproteobacteria; o__Pseudomonadales; f__Alcanivoracaceae; g__Alcanivorax
s__Acidovorax_C caeni	2	2	2	1	1	1	Monophyletic	d__Bacteria; p__Proteobacteria; c__Gammaproteobacteria; o__Burkholderiales; f__Burkholderiaceae; g__Acidovorax_C
s__Acidovorax_C sp001725235	2	2	2	1	1	1	Monophyletic	d__Bacteria; p__Proteobacteria; c__Gammaproteobacteria; o__Burkholderiales; f__Burkholderiaceae; g__Acidovorax_C
s__Acidovorax_B carolinensis	4	4	4	1	1	1	Monophyletic	d__Bacteria; p__Proteobacteria; c__Gammaproteobacteria; o__Burkholderiales; f__Burkholderiaceae; g__Acidovorax_B
s__Acidovorax_B defluvii	8	8	8	1	1	1	Monophyletic	d__Bacteria; p__Proteobacteria; c__Gammaproteobacteria; o__Burkholderiales; f__Burkholderiaceae; g__Acidovorax_B
s__Acidovorax_B soli	2	2	2	1	1	1	Monophyletic	d__Bacteria; p__Proteobacteria; c__Gammaproteobacteria; o__Burkholderiales; f__Burkholderiaceae; g__Acidovorax_B
s__Acidovorax_B sp002176815	2	2	2	1	1	1	Monophyletic	d__Bacteria; p__Proteobacteria; c__Gammaproteobacteria; o__Burkholderiales; f__Burkholderiaceae; g__Acidovorax_B
s__Acidovorax_A avenae	10	10	13	0.87	0.769	1	No	d__Bacteria; p__Proteobacteria; c__Gammaproteobacteria; o__Burkholderiales; f__Burkholderiaceae; g__Acidovorax_A
s__Acidovorax_A cattleyae	2	2	2	1	1	1	Monophyletic	d__Bacteria; p__Proteobacteria; c__Gammaproteobacteria; o__Burkholderiales; f__Burkholderiaceae; g__Acidovorax_A
s__Acidovorax_A citrulli	7	7	7	1	1	1	Monophyletic	d__Bacteria; p__Proteobacteria; c__Gammaproteobacteria; o__Burkholderiales; f__Burkholderiaceae; g__Acidovorax_A
s__Acidovorax_A oryzae	2	2	2	1	1	1	Monophyletic	d__Bacteria; p__Proteobacteria; c__Gammaproteobacteria; o__Burkholderiales; f__Burkholderiaceae; g__Acidovorax_A
s__Bordetella avium	2	2	2	1	1	1	Monophyletic	d__Bacteria; p__Proteobacteria; c__Gammaproteobacteria; o__Burkholderiales; f__Burkholderiaceae; g__Bordetella
s__Bordetella hinzii	10	10	10	1	1	1	Monophyletic	d__Bacteria; p__Proteobacteria; c__Gammaproteobacteria; o__Burkholderiales; f__Burkholderiaceae; g__Bordetella
s__Bordetella holmesii	10	10	10	1	1	1	Monophyletic	d__Bacteria; p__Proteobacteria; c__Gammaproteobacteria; o__Burkholderiales; f__Burkholderiaceae; g__Bordetella
s__Bordetella pertussis	10	10	10	1	1	1	Monophyletic	d__Bacteria; p__Proteobacteria; c__Gammaproteobacteria; o__Burkholderiales; f__Burkholderiaceae; g__Bordetella
s__Bordetella pseudohinzii	6	6	6	1	1	1	Monophyletic	d__Bacteria; p__Proteobacteria; c__Gammaproteobacteria; o__Burkholderiales; f__Burkholderiaceae; g__Bordetella
s__Bordetella sp002261335	2	2	2	1	1	1	Monophyletic	d__Bacteria; p__Proteobacteria; c__Gammaproteobacteria; o__Burkholderiales; f__Burkholderiaceae; g__Bordetella
s__Bordetella sp002261475	2	2	2	1	1	1	Monophyletic	d__Bacteria; p__Proteobacteria; c__Gammaproteobacteria; o__Burkholderiales; f__Burkholderiaceae; g__Bordetella
s__Bordetella trematum	7	7	7	1	1	1	Monophyletic	d__Bacteria; p__Proteobacteria; c__Gammaproteobacteria; o__Burkholderiales; f__Burkholderiaceae; g__Bordetella
s__Acidovorax_D radicis	4	4	4	1	1	1	Monophyletic	d__Bacteria; p__Proteobacteria; c__Gammaproteobacteria; o__Burkholderiales; f__Burkholderiaceae; g__Acidovorax_D
s__Acidovorax_D sp000302535	4	4	4	1	1	1	Monophyletic	d__Bacteria; p__Proteobacteria; c__Gammaproteobacteria; o__Burkholderiales; f__Burkholderiaceae; g__Acidovorax_D
s__Acidovorax_D sp001411535	9	9	9	1	1	1	Monophyletic	d__Bacteria; p__Proteobacteria; c__Gammaproteobacteria; o__Burkholderiales; f__Burkholderiaceae; g__Acidovorax_D
s__Acidovorax_D sp001424425	3	3	3	1	1	1	Monophyletic	d__Bacteria; p__Proteobacteria; c__Gammaproteobacteria; o__Burkholderiales; f__Burkholderiaceae; g__Acidovorax_D
s__Acidovorax_D sp002754175	5	5	5	1	1	1	Monophyletic	d__Bacteria; p__Proteobacteria; c__Gammaproteobacteria; o__Burkholderiales; f__Burkholderiaceae; g__Acidovorax_D
s__Acidovorax_D sp002754495	2	2	2	1	1	1	Monophyletic	d__Bacteria; p__Proteobacteria; c__Gammaproteobacteria; o__Burkholderiales; f__Burkholderiaceae; g__Acidovorax_D
s__Acidovorax_D sp003058055	2	2	2	1	1	1	Monophyletic	d__Bacteria; p__Proteobacteria; c__Gammaproteobacteria; o__Burkholderiales; f__Burkholderiaceae; g__Acidovorax_D
s__Acidovorax_D temperans	3	3	3	1	1	1	Monophyletic	d__Bacteria; p__Proteobacteria; c__Gammaproteobacteria; o__Burkholderiales; f__Burkholderiaceae; g__Acidovorax_D
s__UBA5261 sp002410065	3	3	3	1	1	1	Monophyletic	d__Bacteria; p__Bacteroidota; c__Bacteroidia; o__Bacteroidales; f__BBW3; g__UBA5261
s__UBA974 sp002292405	2	2	2	1	1	1	Monophyletic	d__Bacteria; p__Bacteroidota; c__Bacteroidia; o__Flavobacteriales; f__UA16; g__UBA974
s__UBA974 sp002700285	2	2	2	1	1	1	Monophyletic	d__Bacteria; p__Bacteroidota; c__Bacteroidia; o__Flavobacteriales; f__UA16; g__UBA974
s__Singulisphaera acidiphila	2	2	2	1	1	1	Monophyletic	d__Bacteria; p__Planctomycetota; c__Planctomycetes; o__Isosphaerales; f__Isosphaeraceae; g__Singulisphaera
s__Rhodoluna sp002342255	2	2	2	1	1	1	Monophyletic	d__Bacteria; p__Actinobacteriota; c__Actinobacteria; o__Actinomycetales; f__Microbacteriaceae; g__Rhodoluna
s__Facklamia_A ignava	2	2	2	1	1	1	Monophyletic	d__Bacteria; p__Firmicutes; c__Bacilli; o__Lactobacillales; f__Aerococcaceae; g__Facklamia_A
s__Alteribacillus bidgolensis	3	3	3	1	1	1	Monophyletic	d__Bacteria; p__Firmicutes; c__Bacilli; o__Bacillales; f__Marinococcaceae; g__Alteribacillus
s__Sulfuricaulis sp001785195	5	5	5	1	1	1	Monophyletic	d__Bacteria; p__Proteobacteria; c__Gammaproteobacteria; o__Acidiferrobacterales; f__Sulfurifustaceae; g__Sulfuricaulis
s__UBA2125 sp002329125	5	5	5	1	1	1	Monophyletic	d__Bacteria; p__Marinisomatota; c__Marinisomatia; o__Marinisomatales; f__S15-B10; g__UBA2125
s__Rhizobacter gummiphilus	2	2	2	1	1	1	Monophyletic	d__Bacteria; p__Proteobacteria; c__Gammaproteobacteria; o__Burkholderiales; f__Burkholderiaceae; g__Rhizobacter
s__Rhizobacter sp001425825	3	3	3	1	1	1	Monophyletic	d__Bacteria; p__Proteobacteria; c__Gammaproteobacteria; o__Burkholderiales; f__Burkholderiaceae; g__Rhizobacter
s__UBA2128 sp002471865	6	6	6	1	1	1	Monophyletic	d__Bacteria; p__Marinisomatota; c__Marinisomatia; o__Marinisomatales; f__UBA2128; g__UBA2128
s__Nodosilinea antarctica	2	2	2	1	1	1	Monophyletic	d__Bacteria; p__Cyanobacteria; c__Cyanobacteriia; o__Phormidesmiales; f__Phormidesmiaceae; g__Nodosilinea
s__Nodosilinea sp003017855	2	2	2	1	1	1	Monophyletic	d__Bacteria; p__Cyanobacteria; c__Cyanobacteriia; o__Phormidesmiales; f__Phormidesmiaceae; g__Nodosilinea
s__UBA3839 sp002393575	2	2	2	1	1	1	Monophyletic	d__Bacteria; p__Bacteroidota; c__Bacteroidia; o__Bacteroidales; f__Bacteroidaceae; g__UBA3839
s__UBA3839 sp900313845	3	3	3	1	1	1	Monophyletic	d__Bacteria; p__Bacteroidota; c__Bacteroidia; o__Bacteroidales; f__Bacteroidaceae; g__UBA3839
s__UBA3839 sp900321835	2	2	2	1	1	1	Monophyletic	d__Bacteria; p__Bacteroidota; c__Bacteroidia; o__Bacteroidales; f__Bacteroidaceae; g__UBA3839
s__Palsa-881 sp003136615	2	2	2	1	1	1	Monophyletic	d__Bacteria; p__Proteobacteria; c__Alphaproteobacteria; o__Caulobacterales; f__Caulobacteraceae; g__Palsa-881
s__SCGCAAA288-L16 sp002731985	2	2	2	1	1	1	Monophyletic	d__Bacteria; p__Nitrospinota; c__Nitrospinia; o__Nitrospinales; f__Nitrospinaceae; g__SCGCAAA288-L16
s__Tetragenococcus halophilus	10	10	10	1	1	1	Monophyletic	d__Bacteria; p__Firmicutes; c__Bacilli; o__Lactobacillales; f__Enterococcaceae; g__Tetragenococcus
s__Tetragenococcus muriaticus	3	3	3	1	1	1	Monophyletic	d__Bacteria; p__Firmicutes; c__Bacilli; o__Lactobacillales; f__Enterococcaceae; g__Tetragenococcus
s__Enterobacter_D kobei	4	4	4	1	1	1	Monophyletic	d__Bacteria; p__Proteobacteria; c__Gammaproteobacteria; o__Enterobacterales; f__Enterobacteriaceae; g__Enterobacter_D
s__Enterobacter_D sp001888805	3	3	3	1	1	1	Monophyletic	d__Bacteria; p__Proteobacteria; c__Gammaproteobacteria; o__Enterobacterales; f__Enterobacteriaceae; g__Enterobacter_D
s__Enterobacter_D sp900116015	7	7	7	1	1	1	Monophyletic	d__Bacteria; p__Proteobacteria; c__Gammaproteobacteria; o__Enterobacterales; f__Enterobacteriaceae; g__Enterobacter_D
s__Anaplasma marginale	10	10	10	1	1	1	Monophyletic	d__Bacteria; p__Proteobacteria; c__Alphaproteobacteria; o__Rickettsiales; f__Anaplasmataceae; g__Anaplasma
s__Anaplasma phagocytophilum	10	10	10	1	1	1	Monophyletic	d__Bacteria; p__Proteobacteria; c__Alphaproteobacteria; o__Rickettsiales; f__Anaplasmataceae; g__Anaplasma
s__GWA2-73-35 sp001788495	4	4	4	1	1	1	Monophyletic	d__Bacteria; p__Methylomirabilota; c__Methylomirabilia; o__Rokubacteriales; f__GWA2-73-35; g__GWA2-73-35
s__GWA2-73-35 sp001790205	2	2	2	1	1	1	Monophyletic	d__Bacteria; p__Methylomirabilota; c__Methylomirabilia; o__Rokubacteriales; f__GWA2-73-35; g__GWA2-73-35
s__GWA2-73-35 sp001790315	2	2	2	1	1	1	Monophyletic	d__Bacteria; p__Methylomirabilota; c__Methylomirabilia; o__Rokubacteriales; f__GWA2-73-35; g__GWA2-73-35
s__Aliivibrio fischeri	10	10	10	1	1	1	Monophyletic	d__Bacteria; p__Proteobacteria; c__Gammaproteobacteria; o__Enterobacterales; f__Vibrionaceae; g__Aliivibrio
s__Aliivibrio salmonicida	3	3	3	1	1	1	Monophyletic	d__Bacteria; p__Proteobacteria; c__Gammaproteobacteria; o__Enterobacterales; f__Vibrionaceae; g__Aliivibrio
s__Aliivibrio sifiae	7	7	7	1	1	1	Monophyletic	d__Bacteria; p__Proteobacteria; c__Gammaproteobacteria; o__Enterobacterales; f__Vibrionaceae; g__Aliivibrio
s__Aliivibrio sp001690985	3	3	3	1	1	1	Monophyletic	d__Bacteria; p__Proteobacteria; c__Gammaproteobacteria; o__Enterobacterales; f__Vibrionaceae; g__Aliivibrio
s__UBA6715 sp002454335	2	2	2	1	1	1	Monophyletic	d__Bacteria; p__Bacteroidota; c__Bacteroidia; o__Cytophagales; f__Spirosomaceae; g__UBA6715
s__UBA6715 sp002479785	2	2	2	1	1	1	Monophyletic	d__Bacteria; p__Bacteroidota; c__Bacteroidia; o__Cytophagales; f__Spirosomaceae; g__UBA6715
s__UBA6244 sp001769215	2	2	2	1	1	1	Monophyletic	d__Bacteria; p__Bacteroidota; c__Bacteroidia; o__Bacteroidales; f__F082; g__UBA6244
s__Nocardiopsis alba	3	3	3	1	1	1	Monophyletic	d__Bacteria; p__Actinobacteriota; c__Actinobacteria; o__Streptosporangiales; f__Streptosporangiaceae; g__Nocardiopsis
s__Nocardiopsis dassonvillei	5	5	5	1	1	1	Monophyletic	d__Bacteria; p__Actinobacteriota; c__Actinobacteria; o__Streptosporangiales; f__Streptosporangiaceae; g__Nocardiopsis
s__Nocardiopsis prasina	3	3	3	1	1	1	Monophyletic	d__Bacteria; p__Actinobacteriota; c__Actinobacteria; o__Streptosporangiales; f__Streptosporangiaceae; g__Nocardiopsis
s__Nocardiopsis synnemataformans	2	2	2	1	1	1	Monophyletic	d__Bacteria; p__Actinobacteriota; c__Actinobacteria; o__Streptosporangiales; f__Streptosporangiaceae; g__Nocardiopsis
s__GWA2-35-9 sp002793435	3	3	3	1	1	1	Monophyletic	d__Bacteria; p__Patescibacteria; c__UBA1384; o__GWA2-35-9; f__GWA2-35-9; g__GWA2-35-9
s__Streptosporangium canum	2	2	3	0.8	0.667	1	Yes	d__Bacteria; p__Actinobacteriota; c__Actinobacteria; o__Streptosporangiales; f__Streptosporangiaceae; g__Streptosporangium
s__Streptosporangium subroseum	2	2	2	1	1	1	Monophyletic	d__Bacteria; p__Actinobacteriota; c__Actinobacteria; o__Streptosporangiales; f__Streptosporangiaceae; g__Streptosporangium
s__REDSEA-S09-B13 sp001629395	6	6	6	1	1	1	Monophyletic	d__Bacteria; p__Proteobacteria; c__Gammaproteobacteria; o__UBA10353; f__LS-SOB; g__REDSEA-S09-B13
s__REDSEA-S09-B13 sp003447825	4	4	4	1	1	1	Monophyletic	d__Bacteria; p__Proteobacteria; c__Gammaproteobacteria; o__UBA10353; f__LS-SOB; g__REDSEA-S09-B13
s__Dyella_A sp002279065	2	2	2	1	1	1	Monophyletic	d__Bacteria; p__Proteobacteria; c__Gammaproteobacteria; o__Xanthomonadales; f__Rhodanobacteraceae; g__Dyella_A
s__CAG-180 sp000432435	3	3	3	1	1	1	Monophyletic	d__Bacteria; p__Firmicutes_A; c__Clostridia; o__Oscillospirales; f__Acutalibacteraceae; g__CAG-180
s__CAG-180 sp002490525	4	4	4	1	1	1	Monophyletic	d__Bacteria; p__Firmicutes_A; c__Clostridia; o__Oscillospirales; f__Acutalibacteraceae; g__CAG-180
s__CAG-180 sp900315985	3	3	3	1	1	1	Monophyletic	d__Bacteria; p__Firmicutes_A; c__Clostridia; o__Oscillospirales; f__Acutalibacteraceae; g__CAG-180
s__Palsa-465 sp003165655	3	3	3	1	1	1	Monophyletic	d__Bacteria; p__Actinobacteriota; c__Thermoleophilia; o__Solirubrobacterales; f__Solirubrobacteraceae; g__Palsa-465
s__Aciduliprofundum boonei	2	2	2	1	1	1	Monophyletic	d__Archaea; p__Thermoplasmatota; c__Thermoplasmata; o__Acidiprofundales; f__Aciduliprofundaceae; g__Aciduliprofundum
s__Luteimonas sp002324875	3	3	3	1	1	1	Monophyletic	d__Bacteria; p__Proteobacteria; c__Gammaproteobacteria; o__Xanthomonadales; f__Xanthomonadaceae; g__Luteimonas
s__Akkermansia glycaniphila	2	2	2	1	1	1	Monophyletic	d__Bacteria; p__Verrucomicrobiota; c__Verrucomicrobiae; o__Verrucomicrobiales; f__Akkermansiaceae; g__Akkermansia
s__Akkermansia muciniphila	10	10	10	1	1	1	Monophyletic	d__Bacteria; p__Verrucomicrobiota; c__Verrucomicrobiae; o__Verrucomicrobiales; f__Akkermansiaceae; g__Akkermansia
s__Akkermansia muciniphila_A	7	7	7	1	1	1	Monophyletic	d__Bacteria; p__Verrucomicrobiota; c__Verrucomicrobiae; o__Verrucomicrobiales; f__Akkermansiaceae; g__Akkermansia
s__Akkermansia muciniphila_B	10	10	10	1	1	1	Monophyletic	d__Bacteria; p__Verrucomicrobiota; c__Verrucomicrobiae; o__Verrucomicrobiales; f__Akkermansiaceae; g__Akkermansia
s__Akkermansia muciniphila_C	2	2	2	1	1	1	Monophyletic	d__Bacteria; p__Verrucomicrobiota; c__Verrucomicrobiae; o__Verrucomicrobiales; f__Akkermansiaceae; g__Akkermansia
s__Akkermansia sp001580195	3	3	3	1	1	1	Monophyletic	d__Bacteria; p__Verrucomicrobiota; c__Verrucomicrobiae; o__Verrucomicrobiales; f__Akkermansiaceae; g__Akkermansia
s__Facklamia hominis	4	4	4	1	1	1	Monophyletic	d__Bacteria; p__Firmicutes; c__Bacilli; o__Lactobacillales; f__Aerococcaceae; g__Facklamia
s__Owenweeksia sp002695025	7	7	7	1	1	1	Monophyletic	d__Bacteria; p__Bacteroidota; c__Bacteroidia; o__Flavobacteriales; f__Cryomorphaceae; g__Owenweeksia
s__Thalassarchaeum betae	4	4	4	1	1	1	Monophyletic	d__Archaea; p__Thermoplasmatota; c__Poseidoniia; o__Poseidoniales; f__Thalassoarchaeaceae; g__Thalassarchaeum
s__Thalassarchaeum sp002501885	8	8	8	1	1	1	Monophyletic	d__Archaea; p__Thermoplasmatota; c__Poseidoniia; o__Poseidoniales; f__Thalassoarchaeaceae; g__Thalassarchaeum
s__Thalassarchaeum sp002503055	5	5	5	1	1	1	Monophyletic	d__Archaea; p__Thermoplasmatota; c__Poseidoniia; o__Poseidoniales; f__Thalassoarchaeaceae; g__Thalassarchaeum
s__Thalassarchaeum sp002698225	2	2	2	1	1	1	Monophyletic	d__Archaea; p__Thermoplasmatota; c__Poseidoniia; o__Poseidoniales; f__Thalassoarchaeaceae; g__Thalassarchaeum
s__Thalassarchaeum sp002714745	5	5	5	1	1	1	Monophyletic	d__Archaea; p__Thermoplasmatota; c__Poseidoniia; o__Poseidoniales; f__Thalassoarchaeaceae; g__Thalassarchaeum
s__Phytoplasma australiense	2	2	2	1	1	1	Monophyletic	d__Bacteria; p__Firmicutes; c__Bacilli; o__Acholeplasmatales; f__Acholeplasmataceae; g__Phytoplasma
s__Phytoplasma oryzae	2	2	2	1	1	1	Monophyletic	d__Bacteria; p__Firmicutes; c__Bacilli; o__Acholeplasmatales; f__Acholeplasmataceae; g__Phytoplasma
s__Phytoplasma pruni	2	2	2	1	1	1	Monophyletic	d__Bacteria; p__Firmicutes; c__Bacilli; o__Acholeplasmatales; f__Acholeplasmataceae; g__Phytoplasma
s__Phytoplasma sp000009845	6	6	6	1	1	1	Monophyletic	d__Bacteria; p__Firmicutes; c__Bacilli; o__Acholeplasmatales; f__Acholeplasmataceae; g__Phytoplasma
s__Phytoplasma sp000012225	2	2	2	1	1	1	Monophyletic	d__Bacteria; p__Firmicutes; c__Bacilli; o__Acholeplasmatales; f__Acholeplasmataceae; g__Phytoplasma
s__Phytoplasma sp000309485	3	3	3	1	1	1	Monophyletic	d__Bacteria; p__Firmicutes; c__Bacilli; o__Acholeplasmatales; f__Acholeplasmataceae; g__Phytoplasma
s__Phytoplasma sp000364425	2	2	2	1	1	1	Monophyletic	d__Bacteria; p__Firmicutes; c__Bacilli; o__Acholeplasmatales; f__Acholeplasmataceae; g__Phytoplasma
s__Epulopiscium_A sp001983455	2	2	2	1	1	1	Monophyletic	d__Bacteria; p__Firmicutes_A; c__Clostridia; o__Lachnospirales; f__Cellulosilyticaceae; g__Epulopiscium_A
s__Verrucomicrobium spinosum	2	2	2	1	1	1	Monophyletic	d__Bacteria; p__Verrucomicrobiota; c__Verrucomicrobiae; o__Verrucomicrobiales; f__Verrucomicrobiaceae; g__Verrucomicrobium
s__TPBH4 sp001280435	2	2	2	1	1	1	Monophyletic	d__Bacteria; p__Bacteroidota; c__Bacteroidia; o__Flavobacteriales; f__Flavobacteriaceae; g__TPBH4
s__MED-G10 sp002457065	3	3	3	1	1	1	Monophyletic	d__Bacteria; p__Proteobacteria; c__Alphaproteobacteria; o__TMED127; f__TMED127; g__MED-G10
s__MED-G11 sp002457075	2	2	2	1	1	1	Monophyletic	d__Bacteria; p__Bacteroidota; c__Bacteroidia; o__Flavobacteriales; f__Flavobacteriaceae; g__MED-G11
s__MED-G14 sp002697465	2	2	2	1	1	1	Monophyletic	d__Bacteria; p__Bacteroidota; c__Bacteroidia; o__Flavobacteriales; f__Flavobacteriaceae; g__MED-G14
s__MED-G16 sp002696995	2	2	2	1	1	1	Monophyletic	d__Bacteria; p__Bacteroidota; c__Bacteroidia; o__Cytophagales; f__Marinoscillaceae; g__MED-G16
s__Acidithiobacillus caldus	6	6	6	1	1	1	Monophyletic	d__Bacteria; p__Proteobacteria; c__Gammaproteobacteria; o__Acidithiobacillales; f__Acidithiobacillaceae; g__Acidithiobacillus
s__Acidithiobacillus ferrivorans	5	5	5	1	1	1	Monophyletic	d__Bacteria; p__Proteobacteria; c__Gammaproteobacteria; o__Acidithiobacillales; f__Acidithiobacillaceae; g__Acidithiobacillus
s__Acidithiobacillus ferrooxidans	6	6	6	1	1	1	Monophyletic	d__Bacteria; p__Proteobacteria; c__Gammaproteobacteria; o__Acidithiobacillales; f__Acidithiobacillaceae; g__Acidithiobacillus
s__Acidithiobacillus thiooxidans	10	10	10	1	1	1	Monophyletic	d__Bacteria; p__Proteobacteria; c__Gammaproteobacteria; o__Acidithiobacillales; f__Acidithiobacillaceae; g__Acidithiobacillus
s__Sandarakinorhabdus cyanobacteriorum	2	2	2	1	1	1	Monophyletic	d__Bacteria; p__Proteobacteria; c__Alphaproteobacteria; o__Sphingomonadales; f__Sphingomonadaceae; g__Sandarakinorhabdus
s__Sandarakinorhabdus sp002280855	2	2	3	0.8	0.667	1	Yes	d__Bacteria; p__Proteobacteria; c__Alphaproteobacteria; o__Sphingomonadales; f__Sphingomonadaceae; g__Sandarakinorhabdus
s__Treponema_D socranskii	2	2	2	1	1	1	Monophyletic	d__Bacteria; p__Spirochaetota; c__Spirochaetia; o__Treponematales; f__Treponemataceae; g__Treponema_D
s__Treponema_D sp002296965	3	3	3	1	1	1	Monophyletic	d__Bacteria; p__Spirochaetota; c__Spirochaetia; o__Treponematales; f__Treponemataceae; g__Treponema_D
s__Treponema_D sp002373205	4	4	6	0.8	0.667	1	No	d__Bacteria; p__Spirochaetota; c__Spirochaetia; o__Treponematales; f__Treponemataceae; g__Treponema_D
s__Treponema_D sp002393865	2	2	2	1	1	1	Monophyletic	d__Bacteria; p__Spirochaetota; c__Spirochaetia; o__Treponematales; f__Treponemataceae; g__Treponema_D
s__Treponema_D sp002394685	2	2	2	1	1	1	Monophyletic	d__Bacteria; p__Spirochaetota; c__Spirochaetia; o__Treponematales; f__Treponemataceae; g__Treponema_D
s__Treponema_D sp002395155	2	2	2	1	1	1	Monophyletic	d__Bacteria; p__Spirochaetota; c__Spirochaetia; o__Treponematales; f__Treponemataceae; g__Treponema_D
s__Treponema_D sp002396325	6	6	6	1	1	1	Monophyletic	d__Bacteria; p__Spirochaetota; c__Spirochaetia; o__Treponematales; f__Treponemataceae; g__Treponema_D
s__Treponema_D sp002399405	2	2	2	1	1	1	Monophyletic	d__Bacteria; p__Spirochaetota; c__Spirochaetia; o__Treponematales; f__Treponemataceae; g__Treponema_D
s__Treponema_D sp002437725	10	10	10	1	1	1	Monophyletic	d__Bacteria; p__Spirochaetota; c__Spirochaetia; o__Treponematales; f__Treponemataceae; g__Treponema_D
s__Treponema_D sp002448445	2	2	2	1	1	1	Monophyletic	d__Bacteria; p__Spirochaetota; c__Spirochaetia; o__Treponematales; f__Treponemataceae; g__Treponema_D
s__Treponema_D sp002449305	9	9	9	1	1	1	Monophyletic	d__Bacteria; p__Spirochaetota; c__Spirochaetia; o__Treponematales; f__Treponemataceae; g__Treponema_D
s__Treponema_D sp002477955	7	7	7	1	1	1	Monophyletic	d__Bacteria; p__Spirochaetota; c__Spirochaetia; o__Treponematales; f__Treponemataceae; g__Treponema_D
s__Treponema_D sp003455655	2	2	2	1	1	1	Monophyletic	d__Bacteria; p__Spirochaetota; c__Spirochaetia; o__Treponematales; f__Treponemataceae; g__Treponema_D
s__Treponema_D sp900316905	4	4	4	1	1	1	Monophyletic	d__Bacteria; p__Spirochaetota; c__Spirochaetia; o__Treponematales; f__Treponemataceae; g__Treponema_D
s__Treponema_D sp900317625	3	3	3	1	1	1	Monophyletic	d__Bacteria; p__Spirochaetota; c__Spirochaetia; o__Treponematales; f__Treponemataceae; g__Treponema_D
s__Treponema_A vincentii	2	2	2	1	1	1	Monophyletic	d__Bacteria; p__Spirochaetota; c__Spirochaetia; o__Treponematales; f__Treponemataceae; g__Treponema_A
s__Treponema_B denticola	10	10	10	1	1	1	Monophyletic	d__Bacteria; p__Spirochaetota; c__Spirochaetia; o__Treponematales; f__Treponemataceae; g__Treponema_B
s__Treponema_B denticola_A	2	2	2	1	1	1	Monophyletic	d__Bacteria; p__Spirochaetota; c__Spirochaetia; o__Treponematales; f__Treponemataceae; g__Treponema_B
s__Treponema_B pedis	5	5	5	1	1	1	Monophyletic	d__Bacteria; p__Spirochaetota; c__Spirochaetia; o__Treponematales; f__Treponemataceae; g__Treponema_B
s__Granulicatella adiacens	5	5	5	1	1	1	Monophyletic	d__Bacteria; p__Firmicutes; c__Bacilli; o__Lactobacillales; f__Aerococcaceae; g__Granulicatella
s__Leclercia adecarboxylata	10	10	10	1	1	1	Monophyletic	d__Bacteria; p__Proteobacteria; c__Gammaproteobacteria; o__Enterobacterales; f__Enterobacteriaceae; g__Leclercia
s__Leclercia adecarboxylata_A	2	2	2	1	1	1	Monophyletic	d__Bacteria; p__Proteobacteria; c__Gammaproteobacteria; o__Enterobacterales; f__Enterobacteriaceae; g__Leclercia
s__Leclercia adecarboxylata_B	2	2	2	1	1	1	Monophyletic	d__Bacteria; p__Proteobacteria; c__Gammaproteobacteria; o__Enterobacterales; f__Enterobacteriaceae; g__Leclercia
s__Leclercia adecarboxylata_C	10	10	10	1	1	1	Monophyletic	d__Bacteria; p__Proteobacteria; c__Gammaproteobacteria; o__Enterobacterales; f__Enterobacteriaceae; g__Leclercia
s__Leclercia sp000755535	6	6	6	1	1	1	Monophyletic	d__Bacteria; p__Proteobacteria; c__Gammaproteobacteria; o__Enterobacterales; f__Enterobacteriaceae; g__Leclercia
s__Leclercia sp002902985	8	8	8	1	1	1	Monophyletic	d__Bacteria; p__Proteobacteria; c__Gammaproteobacteria; o__Enterobacterales; f__Enterobacteriaceae; g__Leclercia
s__Dysgonomonas macrotermitis	2	2	2	1	1	1	Monophyletic	d__Bacteria; p__Bacteroidota; c__Bacteroidia; o__Bacteroidales; f__Dysgonomonadaceae; g__Dysgonomonas
s__Dysgonomonas mossii	2	2	2	1	1	1	Monophyletic	d__Bacteria; p__Bacteroidota; c__Bacteroidia; o__Bacteroidales; f__Dysgonomonadaceae; g__Dysgonomonas
s__Dysgonomonas sp002409595	2	2	2	1	1	1	Monophyletic	d__Bacteria; p__Bacteroidota; c__Bacteroidia; o__Bacteroidales; f__Dysgonomonadaceae; g__Dysgonomonas
s__Dysgonomonas sp900079735	4	3	3	0.857	1	0.75	Yes	d__Bacteria; p__Bacteroidota; c__Bacteroidia; o__Bacteroidales; f__Dysgonomonadaceae; g__Dysgonomonas
s__Marinimicrobium sp000463525	4	4	4	1	1	1	Monophyletic	d__Bacteria; p__Proteobacteria; c__Gammaproteobacteria; o__Pseudomonadales; f__Cellvibrionaceae; g__Marinimicrobium
s__UBA10151 sp001776635	2	2	2	1	1	1	Monophyletic	d__Bacteria; p__Patescibacteria; c__Microgenomatia; o__Daviesbacterales; f__UBA10151; g__UBA10151
s__UBA10151 sp001776935	8	8	8	1	1	1	Monophyletic	d__Bacteria; p__Patescibacteria; c__Microgenomatia; o__Daviesbacterales; f__UBA10151; g__UBA10151
s__UBA10151 sp001777455	2	2	2	1	1	1	Monophyletic	d__Bacteria; p__Patescibacteria; c__Microgenomatia; o__Daviesbacterales; f__UBA10151; g__UBA10151
s__Ruegeria atlantica	3	3	4	0.857	0.75	1	Yes	d__Bacteria; p__Proteobacteria; c__Alphaproteobacteria; o__Rhodobacterales; f__Rhodobacteraceae; g__Ruegeria
s__Ruegeria lacuscaerulensis	2	2	2	1	1	1	Monophyletic	d__Bacteria; p__Proteobacteria; c__Alphaproteobacteria; o__Rhodobacterales; f__Rhodobacteraceae; g__Ruegeria
s__Diaphorobacter sp002453435	3	1	1	0.5	1	0.333	No	d__Bacteria; p__Proteobacteria; c__Gammaproteobacteria; o__Burkholderiales; f__Burkholderiaceae; g__Diaphorobacter
s__Diaphorobacter sp003248855	7	7	9	0.875	0.778	1	No	d__Bacteria; p__Proteobacteria; c__Gammaproteobacteria; o__Burkholderiales; f__Burkholderiaceae; g__Diaphorobacter
s__Aurantimicrobium sp002292955	2	2	2	1	1	1	Monophyletic	d__Bacteria; p__Actinobacteriota; c__Actinobacteria; o__Actinomycetales; f__Microbacteriaceae; g__Aurantimicrobium
s__Centipeda artemidis	4	4	4	1	1	1	Monophyletic	d__Bacteria; p__Firmicutes_C; c__Negativicutes; o__Selenomonadales; f__Selenomonadaceae; g__Centipeda
s__Centipeda noxia	2	2	2	1	1	1	Monophyletic	d__Bacteria; p__Firmicutes_C; c__Negativicutes; o__Selenomonadales; f__Selenomonadaceae; g__Centipeda
s__Centipeda sp001189555	4	4	4	1	1	1	Monophyletic	d__Bacteria; p__Firmicutes_C; c__Negativicutes; o__Selenomonadales; f__Selenomonadaceae; g__Centipeda
s__F23-D06 sp002311645	2	2	2	1	1	1	Monophyletic	d__Bacteria; p__Bacteroidota; c__Bacteroidia; o__Bacteroidales; f__WCHB1-69; g__F23-D06
s__F23-D06 sp900315705	3	3	3	1	1	1	Monophyletic	d__Bacteria; p__Bacteroidota; c__Bacteroidia; o__Bacteroidales; f__WCHB1-69; g__F23-D06
s__UBA3663 sp900319235	2	2	2	1	1	1	Monophyletic	d__Bacteria; p__Bacteroidota; c__Bacteroidia; o__Bacteroidales; f__UBA3663; g__UBA3663
s__Kryptobacter tengchongensis_B	3	2	2	0.8	1	0.667	Yes	d__Bacteria; p__Bacteroidota; c__Kryptonia; o__Kryptoniales; f__Kryptoniaceae; g__Kryptobacter
s__Kryptobacter tengchongensis_C	3	2	2	0.8	1	0.667	Yes	d__Bacteria; p__Bacteroidota; c__Kryptonia; o__Kryptoniales; f__Kryptoniaceae; g__Kryptobacter
s__UBA9973 sp000989515	8	8	8	1	1	1	Monophyletic	d__Bacteria; p__Patescibacteria; c__Paceibacteria; o__UBA9983_A; f__UBA9973; g__UBA9973
s__UBA9973 sp000990145	3	3	3	1	1	1	Monophyletic	d__Bacteria; p__Patescibacteria; c__Paceibacteria; o__UBA9983_A; f__UBA9973; g__UBA9973
s__UBA9973 sp000991415	6	6	6	1	1	1	Monophyletic	d__Bacteria; p__Patescibacteria; c__Paceibacteria; o__UBA9983_A; f__UBA9973; g__UBA9973
s__UBA9973 sp000999465	10	10	10	1	1	1	Monophyletic	d__Bacteria; p__Patescibacteria; c__Paceibacteria; o__UBA9983_A; f__UBA9973; g__UBA9973
s__UBA9973 sp001785355	4	4	4	1	1	1	Monophyletic	d__Bacteria; p__Patescibacteria; c__Paceibacteria; o__UBA9983_A; f__UBA9973; g__UBA9973
s__UBA9973 sp001785445	10	10	10	1	1	1	Monophyletic	d__Bacteria; p__Patescibacteria; c__Paceibacteria; o__UBA9983_A; f__UBA9973; g__UBA9973
s__UBA9973 sp001785675	4	4	4	1	1	1	Monophyletic	d__Bacteria; p__Patescibacteria; c__Paceibacteria; o__UBA9983_A; f__UBA9973; g__UBA9973
s__UBA9973 sp001785865	2	2	2	1	1	1	Monophyletic	d__Bacteria; p__Patescibacteria; c__Paceibacteria; o__UBA9983_A; f__UBA9973; g__UBA9973
s__UBA9973 sp001786195	9	9	9	1	1	1	Monophyletic	d__Bacteria; p__Patescibacteria; c__Paceibacteria; o__UBA9983_A; f__UBA9973; g__UBA9973
s__UBA9973 sp001786365	3	3	3	1	1	1	Monophyletic	d__Bacteria; p__Patescibacteria; c__Paceibacteria; o__UBA9983_A; f__UBA9973; g__UBA9973
s__UBA9973 sp001786745	3	3	3	1	1	1	Monophyletic	d__Bacteria; p__Patescibacteria; c__Paceibacteria; o__UBA9983_A; f__UBA9973; g__UBA9973
s__UBA9973 sp001786765	3	3	3	1	1	1	Monophyletic	d__Bacteria; p__Patescibacteria; c__Paceibacteria; o__UBA9983_A; f__UBA9973; g__UBA9973
s__UBA9973 sp001786835	2	2	2	1	1	1	Monophyletic	d__Bacteria; p__Patescibacteria; c__Paceibacteria; o__UBA9983_A; f__UBA9973; g__UBA9973
s__UBA9973 sp001786955	8	8	8	1	1	1	Monophyletic	d__Bacteria; p__Patescibacteria; c__Paceibacteria; o__UBA9983_A; f__UBA9973; g__UBA9973
s__UBA9973 sp001787035	2	2	2	1	1	1	Monophyletic	d__Bacteria; p__Patescibacteria; c__Paceibacteria; o__UBA9983_A; f__UBA9973; g__UBA9973
s__UBA9973 sp001787125	3	3	3	1	1	1	Monophyletic	d__Bacteria; p__Patescibacteria; c__Paceibacteria; o__UBA9983_A; f__UBA9973; g__UBA9973
s__UBA9973 sp001787205	4	4	4	1	1	1	Monophyletic	d__Bacteria; p__Patescibacteria; c__Paceibacteria; o__UBA9983_A; f__UBA9973; g__UBA9973
s__UBA9973 sp002788475	3	3	3	1	1	1	Monophyletic	d__Bacteria; p__Patescibacteria; c__Paceibacteria; o__UBA9983_A; f__UBA9973; g__UBA9973
s__UBA9973 sp002792755	3	3	3	1	1	1	Monophyletic	d__Bacteria; p__Patescibacteria; c__Paceibacteria; o__UBA9983_A; f__UBA9973; g__UBA9973
s__Exiguobacterium alkaliphilum	2	2	2	1	1	1	Monophyletic	d__Bacteria; p__Firmicutes; c__Bacilli; o__Exiguobacterales; f__Exiguobacteraceae; g__Exiguobacterium
s__Exiguobacterium aurantiacum	3	3	3	1	1	1	Monophyletic	d__Bacteria; p__Firmicutes; c__Bacilli; o__Exiguobacterales; f__Exiguobacteraceae; g__Exiguobacterium
s__Exiguobacterium aurantiacum_A	3	3	3	1	1	1	Monophyletic	d__Bacteria; p__Firmicutes; c__Bacilli; o__Exiguobacterales; f__Exiguobacteraceae; g__Exiguobacterium
s__Exiguobacterium chiriqhucha	3	3	3	1	1	1	Monophyletic	d__Bacteria; p__Firmicutes; c__Bacilli; o__Exiguobacterales; f__Exiguobacteraceae; g__Exiguobacterium
s__Exiguobacterium profundum	6	6	6	1	1	1	Monophyletic	d__Bacteria; p__Firmicutes; c__Bacilli; o__Exiguobacterales; f__Exiguobacteraceae; g__Exiguobacterium
s__Dialister invisus	6	6	6	1	1	1	Monophyletic	d__Bacteria; p__Firmicutes_C; c__Negativicutes; o__Veillonellales; f__Dialisteraceae; g__Dialister
s__Dialister micraerophilus	2	2	2	1	1	1	Monophyletic	d__Bacteria; p__Firmicutes_C; c__Negativicutes; o__Veillonellales; f__Dialisteraceae; g__Dialister
s__Dialister sp000434475	2	2	2	1	1	1	Monophyletic	d__Bacteria; p__Firmicutes_C; c__Negativicutes; o__Veillonellales; f__Dialisteraceae; g__Dialister
s__Dialister sp002471975	3	3	3	1	1	1	Monophyletic	d__Bacteria; p__Firmicutes_C; c__Negativicutes; o__Veillonellales; f__Dialisteraceae; g__Dialister
s__Dialister sp900314595	2	2	2	1	1	1	Monophyletic	d__Bacteria; p__Firmicutes_C; c__Negativicutes; o__Veillonellales; f__Dialisteraceae; g__Dialister
s__Dialister sp900343095	2	2	2	1	1	1	Monophyletic	d__Bacteria; p__Firmicutes_C; c__Negativicutes; o__Veillonellales; f__Dialisteraceae; g__Dialister
s__Dialister succinatiphilus	3	3	3	1	1	1	Monophyletic	d__Bacteria; p__Firmicutes_C; c__Negativicutes; o__Veillonellales; f__Dialisteraceae; g__Dialister
s__DTU052 sp001512495	3	3	3	1	1	1	Monophyletic	d__Bacteria; p__Firmicutes_B; c__Syntrophomonadia; o__Syntrophomonadales; f__DTU052; g__DTU052
s__Halosimplex sp003023165	2	2	2	1	1	1	Monophyletic	d__Archaea; p__Halobacterota; c__Halobacteria; o__Halobacteriales; f__Haloarculaceae; g__Halosimplex
s__DTU059 sp001512555	2	2	2	1	1	1	Monophyletic	d__Bacteria; p__Firmicutes_A; c__Clostridia; o__Acetivibrionales; f__Ruminiclostridiaceae_A; g__DTU059
s__Brevibacillus_B laterosporus	7	7	7	1	1	1	Monophyletic	d__Bacteria; p__Firmicutes_I; c__Bacilli_A; o__Brevibacillales; f__Brevibacillaceae; g__Brevibacillus_B
s__Brevibacillus_B laterosporus_C	9	9	9	1	1	1	Monophyletic	d__Bacteria; p__Firmicutes_I; c__Bacilli_A; o__Brevibacillales; f__Brevibacillaceae; g__Brevibacillus_B
s__Enorma massiliensis	5	5	5	1	1	1	Monophyletic	d__Bacteria; p__Actinobacteriota; c__Coriobacteriia; o__Coriobacteriales; f__Coriobacteriaceae; g__Enorma
s__Enorma massiliensis_A	3	3	3	1	1	1	Monophyletic	d__Bacteria; p__Actinobacteriota; c__Coriobacteriia; o__Coriobacteriales; f__Coriobacteriaceae; g__Enorma
s__Gramella echinicola	2	2	2	1	1	1	Monophyletic	d__Bacteria; p__Bacteroidota; c__Bacteroidia; o__Flavobacteriales; f__Flavobacteriaceae; g__Gramella
s__Gramella flava	3	3	3	1	1	1	Monophyletic	d__Bacteria; p__Bacteroidota; c__Bacteroidia; o__Flavobacteriales; f__Flavobacteriaceae; g__Gramella
s__Dyadobacter sp001898145	2	2	2	1	1	1	Monophyletic	d__Bacteria; p__Bacteroidota; c__Bacteroidia; o__Cytophagales; f__Spirosomaceae; g__Dyadobacter
s__Smithella sp000747625	4	4	4	1	1	1	Monophyletic	d__Bacteria; p__Desulfobacterota; c__Syntrophia; o__Syntrophales; f__Smithellaceae; g__Smithella
s__Smithella sp000753945	3	3	3	1	1	1	Monophyletic	d__Bacteria; p__Desulfobacterota; c__Syntrophia; o__Syntrophales; f__Smithellaceae; g__Smithella
s__Smithella sp002327415	2	2	2	1	1	1	Monophyletic	d__Bacteria; p__Desulfobacterota; c__Syntrophia; o__Syntrophales; f__Smithellaceae; g__Smithella
s__Smithella sp003139775	10	10	10	1	1	1	Monophyletic	d__Bacteria; p__Desulfobacterota; c__Syntrophia; o__Syntrophales; f__Smithellaceae; g__Smithella
s__Flexilinea flocculi	2	2	2	1	1	1	Monophyletic	d__Bacteria; p__Chloroflexota; c__Anaerolineae; o__Anaerolineales; f__Anaerolineaceae; g__Flexilinea
s__Alloscardovia macacae	3	3	3	1	1	1	Monophyletic	d__Bacteria; p__Actinobacteriota; c__Actinobacteria; o__Actinomycetales; f__Bifidobacteriaceae; g__Alloscardovia
s__Alloscardovia omnicolens	10	10	10	1	1	1	Monophyletic	d__Bacteria; p__Actinobacteriota; c__Actinobacteria; o__Actinomycetales; f__Bifidobacteriaceae; g__Alloscardovia
s__Mycoplasma capricolum	10	10	10	1	1	1	Monophyletic	d__Bacteria; p__Firmicutes; c__Bacilli; o__Mycoplasmatales; f__Mycoplasmataceae; g__Mycoplasma
s__Mycoplasma leachii	3	3	3	1	1	1	Monophyletic	d__Bacteria; p__Firmicutes; c__Bacilli; o__Mycoplasmatales; f__Mycoplasmataceae; g__Mycoplasma
s__Mycoplasma mycoides	10	10	10	1	1	1	Monophyletic	d__Bacteria; p__Firmicutes; c__Bacilli; o__Mycoplasmatales; f__Mycoplasmataceae; g__Mycoplasma
s__Mycoplasma mycoides_A	6	6	6	1	1	1	Monophyletic	d__Bacteria; p__Firmicutes; c__Bacilli; o__Mycoplasmatales; f__Mycoplasmataceae; g__Mycoplasma
s__Mycoplasma putrefaciens	2	2	2	1	1	1	Monophyletic	d__Bacteria; p__Firmicutes; c__Bacilli; o__Mycoplasmatales; f__Mycoplasmataceae; g__Mycoplasma
s__Mycoplasma yeatsii	2	2	2	1	1	1	Monophyletic	d__Bacteria; p__Firmicutes; c__Bacilli; o__Mycoplasmatales; f__Mycoplasmataceae; g__Mycoplasma
s__Butyrivibrio fibrisolvens_C	9	9	9	1	1	1	Monophyletic	d__Bacteria; p__Firmicutes_A; c__Clostridia; o__Lachnospirales; f__Lachnospiraceae; g__Butyrivibrio
s__Butyrivibrio hungatei	2	2	2	1	1	1	Monophyletic	d__Bacteria; p__Firmicutes_A; c__Clostridia; o__Lachnospirales; f__Lachnospiraceae; g__Butyrivibrio
s__Butyrivibrio hungatei_A	3	3	4	0.857	0.75	1	Yes	d__Bacteria; p__Firmicutes_A; c__Clostridia; o__Lachnospirales; f__Lachnospiraceae; g__Butyrivibrio
s__Butyrivibrio hungatei_B	2	2	2	1	1	1	Monophyletic	d__Bacteria; p__Firmicutes_A; c__Clostridia; o__Lachnospirales; f__Lachnospiraceae; g__Butyrivibrio
s__Butyrivibrio proteoclasticus	2	2	2	1	1	1	Monophyletic	d__Bacteria; p__Firmicutes_A; c__Clostridia; o__Lachnospirales; f__Lachnospiraceae; g__Butyrivibrio
s__Butyrivibrio sp000421405	3	3	3	1	1	1	Monophyletic	d__Bacteria; p__Firmicutes_A; c__Clostridia; o__Lachnospirales; f__Lachnospiraceae; g__Butyrivibrio
s__Butyrivibrio sp000423945	2	2	2	1	1	1	Monophyletic	d__Bacteria; p__Firmicutes_A; c__Clostridia; o__Lachnospirales; f__Lachnospiraceae; g__Butyrivibrio
s__Butyrivibrio sp000424285	2	2	2	1	1	1	Monophyletic	d__Bacteria; p__Firmicutes_A; c__Clostridia; o__Lachnospirales; f__Lachnospiraceae; g__Butyrivibrio
s__Butyrivibrio sp000424385	2	2	2	1	1	1	Monophyletic	d__Bacteria; p__Firmicutes_A; c__Clostridia; o__Lachnospirales; f__Lachnospiraceae; g__Butyrivibrio
s__Butyrivibrio sp000424545	2	2	2	1	1	1	Monophyletic	d__Bacteria; p__Firmicutes_A; c__Clostridia; o__Lachnospirales; f__Lachnospiraceae; g__Butyrivibrio
s__Butyrivibrio sp900102515	2	2	2	1	1	1	Monophyletic	d__Bacteria; p__Firmicutes_A; c__Clostridia; o__Lachnospirales; f__Lachnospiraceae; g__Butyrivibrio
s__Butyrivibrio sp900104155	4	4	4	1	1	1	Monophyletic	d__Bacteria; p__Firmicutes_A; c__Clostridia; o__Lachnospirales; f__Lachnospiraceae; g__Butyrivibrio
s__Rhodopseudomonas palustris_C	2	2	2	1	1	1	Monophyletic	d__Bacteria; p__Proteobacteria; c__Alphaproteobacteria; o__Rhizobiales; f__Xanthobacteraceae; g__Rhodopseudomonas
s__Rhodopseudomonas palustris_F	4	4	4	1	1	1	Monophyletic	d__Bacteria; p__Proteobacteria; c__Alphaproteobacteria; o__Rhizobiales; f__Xanthobacteraceae; g__Rhodopseudomonas
s__Rhodopseudomonas palustris_G	2	2	2	1	1	1	Monophyletic	d__Bacteria; p__Proteobacteria; c__Alphaproteobacteria; o__Rhizobiales; f__Xanthobacteraceae; g__Rhodopseudomonas
s__Rhodopseudomonas palustris_H	2	2	2	1	1	1	Monophyletic	d__Bacteria; p__Proteobacteria; c__Alphaproteobacteria; o__Rhizobiales; f__Xanthobacteraceae; g__Rhodopseudomonas
s__Rhodopseudomonas pseudopalustris	2	2	2	1	1	1	Monophyletic	d__Bacteria; p__Proteobacteria; c__Alphaproteobacteria; o__Rhizobiales; f__Xanthobacteraceae; g__Rhodopseudomonas
s__Teredinibacter turnerae	6	6	6	1	1	1	Monophyletic	d__Bacteria; p__Proteobacteria; c__Gammaproteobacteria; o__Pseudomonadales; f__Cellvibrionaceae; g__Teredinibacter
s__Teredinibacter turnerae_B	4	4	4	1	1	1	Monophyletic	d__Bacteria; p__Proteobacteria; c__Gammaproteobacteria; o__Pseudomonadales; f__Cellvibrionaceae; g__Teredinibacter
s__Myxococcus fulvus	2	2	2	1	1	1	Monophyletic	d__Bacteria; p__Myxococcota; c__Myxococcia; o__Myxococcales; f__Myxococcaceae; g__Myxococcus
s__Myxococcus macrosporus	2	2	2	1	1	1	Monophyletic	d__Bacteria; p__Myxococcota; c__Myxococcia; o__Myxococcales; f__Myxococcaceae; g__Myxococcus
s__Myxococcus xanthus	4	4	4	1	1	1	Monophyletic	d__Bacteria; p__Myxococcota; c__Myxococcia; o__Myxococcales; f__Myxococcaceae; g__Myxococcus
s__GCF-000787395 sp000787395	10	10	10	1	1	1	Monophyletic	d__Bacteria; p__Proteobacteria; c__Gammaproteobacteria; o__Chromatiales; f__Sedimenticolaceae; g__GCF-000787395
s__Rahnella aquatilis	4	4	4	1	1	1	Monophyletic	d__Bacteria; p__Proteobacteria; c__Gammaproteobacteria; o__Enterobacterales; f__Enterobacteriaceae; g__Rahnella
s__Rahnella aquatilis_B	5	5	5	1	1	1	Monophyletic	d__Bacteria; p__Proteobacteria; c__Gammaproteobacteria; o__Enterobacterales; f__Enterobacteriaceae; g__Rahnella
s__UBA8363 sp002753515	2	2	2	1	1	1	Monophyletic	d__Bacteria; p__Proteobacteria; c__Magnetococcia; o__Magnetococcales; f__UBA8363; g__UBA8363
s__UBA8363 sp002753615	2	2	2	1	1	1	Monophyletic	d__Bacteria; p__Proteobacteria; c__Magnetococcia; o__Magnetococcales; f__UBA8363; g__UBA8363
s__UBA8363 sp002753735	2	2	2	1	1	1	Monophyletic	d__Bacteria; p__Proteobacteria; c__Magnetococcia; o__Magnetococcales; f__UBA8363; g__UBA8363
s__UBA8366 sp002722095	2	2	2	1	1	1	Monophyletic	d__Bacteria; p__Proteobacteria; c__Alphaproteobacteria; o__UBA8366; f__UBA8366; g__UBA8366
s__Phascolarctobacterium faecium	3	3	3	1	1	1	Monophyletic	d__Bacteria; p__Firmicutes_C; c__Negativicutes; o__Acidaminococcales; f__Acidaminococcaceae; g__Phascolarctobacterium
s__UBA1100 sp003509725	2	2	2	1	1	1	Monophyletic	d__Bacteria; p__Verrucomicrobiota; c__Verrucomicrobiae; o__Pedosphaerales; f__UBA1100; g__UBA1100
s__Izhakiella sp002752165	7	7	7	1	1	1	Monophyletic	d__Bacteria; p__Proteobacteria; c__Gammaproteobacteria; o__Enterobacterales; f__Enterobacteriaceae; g__Izhakiella
s__Blochmannia pennsylvanicus	2	2	2	1	1	1	Monophyletic	d__Bacteria; p__Proteobacteria; c__Gammaproteobacteria; o__Enterobacterales; f__Enterobacteriaceae; g__Blochmannia
s__Polaromonas sp002256925	4	4	4	1	1	1	Monophyletic	d__Bacteria; p__Proteobacteria; c__Gammaproteobacteria; o__Burkholderiales; f__Burkholderiaceae; g__Polaromonas
s__Polaromonas sp002278925	5	5	5	1	1	1	Monophyletic	d__Bacteria; p__Proteobacteria; c__Gammaproteobacteria; o__Burkholderiales; f__Burkholderiaceae; g__Polaromonas
s__UBA952 sp002478565	2	2	2	1	1	1	Monophyletic	d__Bacteria; p__Bacteroidota; c__Bacteroidia; o__Flavobacteriales; f__Crocinitomicaceae; g__UBA952
s__UBA952 sp002480215	2	2	2	1	1	1	Monophyletic	d__Bacteria; p__Bacteroidota; c__Bacteroidia; o__Flavobacteriales; f__Crocinitomicaceae; g__UBA952
s__UBA953 sp002293065	2	2	2	1	1	1	Monophyletic	d__Bacteria; p__Verrucomicrobiota; c__Verrucomicrobiae; o__Opitutales; f__UBA953; g__UBA953
s__UBA953 sp002293125	2	2	2	1	1	1	Monophyletic	d__Bacteria; p__Verrucomicrobiota; c__Verrucomicrobiae; o__Opitutales; f__UBA953; g__UBA953
s__Lutibacter sp002733285	2	2	2	1	1	1	Monophyletic	d__Bacteria; p__Bacteroidota; c__Bacteroidia; o__Flavobacteriales; f__Flavobacteriaceae; g__Lutibacter
s__Lutibacter sp003516285	2	2	2	1	1	1	Monophyletic	d__Bacteria; p__Bacteroidota; c__Bacteroidia; o__Flavobacteriales; f__Flavobacteriaceae; g__Lutibacter
s__UBA10364 sp002378005	2	2	2	1	1	1	Monophyletic	d__Bacteria; p__Bacteroidota; c__Bacteroidia; o__Flavobacteriales; f__Cryomorphaceae; g__UBA10364
s__UBA10364 sp002387615	4	4	4	1	1	1	Monophyletic	d__Bacteria; p__Bacteroidota; c__Bacteroidia; o__Flavobacteriales; f__Cryomorphaceae; g__UBA10364
s__UBA10364 sp003045825	5	5	5	1	1	1	Monophyletic	d__Bacteria; p__Bacteroidota; c__Bacteroidia; o__Flavobacteriales; f__Cryomorphaceae; g__UBA10364
s__UBA10364 sp003487785	3	3	3	1	1	1	Monophyletic	d__Bacteria; p__Bacteroidota; c__Bacteroidia; o__Flavobacteriales; f__Cryomorphaceae; g__UBA10364
s__Cryobacterium flavum	3	3	3	1	1	1	Monophyletic	d__Bacteria; p__Actinobacteriota; c__Actinobacteria; o__Actinomycetales; f__Microbacteriaceae; g__Cryobacterium
s__Cryobacterium levicorallinum	2	2	2	1	1	1	Monophyletic	d__Bacteria; p__Actinobacteriota; c__Actinobacteria; o__Actinomycetales; f__Microbacteriaceae; g__Cryobacterium
s__Cryobacterium sp002205495	4	4	4	1	1	1	Monophyletic	d__Bacteria; p__Actinobacteriota; c__Actinobacteria; o__Actinomycetales; f__Microbacteriaceae; g__Cryobacterium
s__Cryobacterium sp002929805	2	2	2	1	1	1	Monophyletic	d__Bacteria; p__Actinobacteriota; c__Actinobacteria; o__Actinomycetales; f__Microbacteriaceae; g__Cryobacterium
s__Cryobacterium sp002929825	2	2	3	0.8	0.667	1	Yes	d__Bacteria; p__Actinobacteriota; c__Actinobacteria; o__Actinomycetales; f__Microbacteriaceae; g__Cryobacterium
s__Cryobacterium sp002929845	3	3	3	1	1	1	Monophyletic	d__Bacteria; p__Actinobacteriota; c__Actinobacteria; o__Actinomycetales; f__Microbacteriaceae; g__Cryobacterium
s__2-01-FULL-45-33 sp001778595	2	2	2	1	1	1	Monophyletic	d__Bacteria; p__Patescibacteria; c__Paceibacteria; o__WOR2-41-13_A; f__2-01-FULL-45-33; g__2-01-FULL-45-33
s__2-01-FULL-45-33 sp001778875	4	4	4	1	1	1	Monophyletic	d__Bacteria; p__Patescibacteria; c__Paceibacteria; o__WOR2-41-13_A; f__2-01-FULL-45-33; g__2-01-FULL-45-33
s__Pseudozobellia sp002320855	8	8	8	1	1	1	Monophyletic	d__Bacteria; p__Bacteroidota; c__Bacteroidia; o__Flavobacteriales; f__Flavobacteriaceae; g__Pseudozobellia
s__UBA3855 sp002392545	2	2	2	1	1	1	Monophyletic	d__Bacteria; p__Firmicutes_A; c__Clostridia; o__Oscillospirales; f__Ruminococcaceae; g__UBA3855
s__UBA3855 sp002449575	2	2	2	1	1	1	Monophyletic	d__Bacteria; p__Firmicutes_A; c__Clostridia; o__Oscillospirales; f__Ruminococcaceae; g__UBA3855
s__Methanobacterium formicicum	6	6	6	1	1	1	Monophyletic	d__Archaea; p__Euryarchaeota; c__Methanobacteria; o__Methanobacteriales; f__Methanobacteriaceae; g__Methanobacterium
s__Methanobacterium sp002496805	4	4	4	1	1	1	Monophyletic	d__Archaea; p__Euryarchaeota; c__Methanobacteria; o__Methanobacteriales; f__Methanobacteriaceae; g__Methanobacterium
s__Methanobacterium subterraneum	8	8	8	1	1	1	Monophyletic	d__Archaea; p__Euryarchaeota; c__Methanobacteria; o__Methanobacteriales; f__Methanobacteriaceae; g__Methanobacterium
s__Desulfotomaculum_A australicum	2	2	2	1	1	1	Monophyletic	d__Bacteria; p__Firmicutes_B; c__Desulfotomaculia; o__Desulfotomaculales; f__Desulfovirgulaceae; g__Desulfotomaculum_A
s__Desulfotomaculum_H hydrothermale	2	2	2	1	1	1	Monophyletic	d__Bacteria; p__Firmicutes_B; c__Desulfotomaculia; o__Desulfotomaculales; f__Desulfotomaculaceae; g__Desulfotomaculum_H
s__Frigoribacterium sp000878135	2	2	2	1	1	1	Monophyletic	d__Bacteria; p__Actinobacteriota; c__Actinobacteria; o__Actinomycetales; f__Microbacteriaceae; g__Frigoribacterium
s__Frigoribacterium sp001422285	2	2	2	1	1	1	Monophyletic	d__Bacteria; p__Actinobacteriota; c__Actinobacteria; o__Actinomycetales; f__Microbacteriaceae; g__Frigoribacterium
s__Frigoribacterium sp001424645	4	4	4	1	1	1	Monophyletic	d__Bacteria; p__Actinobacteriota; c__Actinobacteria; o__Actinomycetales; f__Microbacteriaceae; g__Frigoribacterium
s__Eubacterium callanderi	4	4	4	1	1	1	Monophyletic	d__Bacteria; p__Firmicutes_A; c__Clostridia; o__Eubacteriales; f__Eubacteriaceae; g__Eubacterium
s__Eubacterium limosum	2	2	2	1	1	1	Monophyletic	d__Bacteria; p__Firmicutes_A; c__Clostridia; o__Eubacteriales; f__Eubacteriaceae; g__Eubacterium
s__Eubacterium limosum_A	3	3	3	1	1	1	Monophyletic	d__Bacteria; p__Firmicutes_A; c__Clostridia; o__Eubacteriales; f__Eubacteriaceae; g__Eubacterium
s__Glaciecola pallidula	2	2	2	1	1	1	Monophyletic	d__Bacteria; p__Proteobacteria; c__Gammaproteobacteria; o__Enterobacterales; f__Alteromonadaceae; g__Glaciecola
s__Glaciecola punicea	2	2	2	1	1	1	Monophyletic	d__Bacteria; p__Proteobacteria; c__Gammaproteobacteria; o__Enterobacterales; f__Alteromonadaceae; g__Glaciecola
s__Glaciecola sp002292215	3	3	3	1	1	1	Monophyletic	d__Bacteria; p__Proteobacteria; c__Gammaproteobacteria; o__Enterobacterales; f__Alteromonadaceae; g__Glaciecola
s__Contendobacter odensis	2	2	2	1	1	1	Monophyletic	d__Bacteria; p__Proteobacteria; c__Gammaproteobacteria; o__Competibacterales; f__Competibacteraceae; g__Contendobacter
s__Desulfobacula sp001799395	2	2	2	1	1	1	Monophyletic	d__Bacteria; p__Desulfobacterota; c__Desulfobacteria; o__Desulfobacterales; f__Desulfobacteraceae; g__Desulfobacula
s__Desulfobacula toluolica	2	2	2	1	1	1	Monophyletic	d__Bacteria; p__Desulfobacterota; c__Desulfobacteria; o__Desulfobacterales; f__Desulfobacteraceae; g__Desulfobacula
s__Planococcus_B maritimus_B	2	2	2	1	1	1	Monophyletic	d__Bacteria; p__Firmicutes; c__Bacilli; o__Bacillales_A; f__Planococcaceae; g__Planococcus_B
s__Planococcus_B sp002833405	4	4	4	1	1	1	Monophyletic	d__Bacteria; p__Firmicutes; c__Bacilli; o__Bacillales_A; f__Planococcaceae; g__Planococcus_B
s__Planococcus_A antarcticus	2	2	2	1	1	1	Monophyletic	d__Bacteria; p__Firmicutes; c__Bacilli; o__Bacillales_A; f__Planococcaceae; g__Planococcus_A
s__Planococcus_A halocryophilus	2	2	2	1	1	1	Monophyletic	d__Bacteria; p__Firmicutes; c__Bacilli; o__Bacillales_A; f__Planococcaceae; g__Planococcus_A
s__Planococcus_A kocurii	3	3	3	1	1	1	Monophyletic	d__Bacteria; p__Firmicutes; c__Bacilli; o__Bacillales_A; f__Planococcaceae; g__Planococcus_A
s__CAG-964 sp900316615	3	3	3	1	1	1	Monophyletic	d__Bacteria; p__Firmicutes_A; c__Clostridia; o__Oscillospirales; f__Acutalibacteraceae; g__CAG-964
s__Acetoanaerobium noterae	2	2	3	0.8	0.667	1	Yes	d__Bacteria; p__Firmicutes_A; c__Clostridia; o__Peptostreptococcales; f__Filifactoraceae; g__Acetoanaerobium
s__Enterococcus_C asini	3	3	3	1	1	1	Monophyletic	d__Bacteria; p__Firmicutes; c__Bacilli; o__Lactobacillales; f__Enterococcaceae; g__Enterococcus_C
s__Enterococcus_C canintestini	2	2	2	1	1	1	Monophyletic	d__Bacteria; p__Firmicutes; c__Bacilli; o__Lactobacillales; f__Enterococcaceae; g__Enterococcus_C
s__Enterococcus_C dispar	4	4	4	1	1	1	Monophyletic	d__Bacteria; p__Firmicutes; c__Bacilli; o__Lactobacillales; f__Enterococcaceae; g__Enterococcus_C
s__RUG420 sp900315285	6	6	6	1	1	1	Monophyletic	d__Bacteria; p__Firmicutes_A; c__Clostridia; o__Oscillospirales; f__Acutalibacteraceae; g__RUG420
s__RUG420 sp900317085	9	9	9	1	1	1	Monophyletic	d__Bacteria; p__Firmicutes_A; c__Clostridia; o__Oscillospirales; f__Acutalibacteraceae; g__RUG420
s__RUG420 sp900317985	9	9	9	1	1	1	Monophyletic	d__Bacteria; p__Firmicutes_A; c__Clostridia; o__Oscillospirales; f__Acutalibacteraceae; g__RUG420
s__Microvirga massiliensis	2	2	2	1	1	1	Monophyletic	d__Bacteria; p__Proteobacteria; c__Alphaproteobacteria; o__Rhizobiales; f__Beijerinckiaceae; g__Microvirga
s__UBA7173 sp001689685	4	4	4	1	1	1	Monophyletic	d__Bacteria; p__Bacteroidota; c__Bacteroidia; o__Bacteroidales; f__Muribaculaceae; g__UBA7173
s__Atlantibacter hermannii	10	10	10	1	1	1	Monophyletic	d__Bacteria; p__Proteobacteria; c__Gammaproteobacteria; o__Enterobacterales; f__Enterobacteriaceae; g__Atlantibacter
s__Atlantibacter sp002358165	3	3	3	1	1	1	Monophyletic	d__Bacteria; p__Proteobacteria; c__Gammaproteobacteria; o__Enterobacterales; f__Enterobacteriaceae; g__Atlantibacter
s__Atlantibacter sp002388125	3	3	3	1	1	1	Monophyletic	d__Bacteria; p__Proteobacteria; c__Gammaproteobacteria; o__Enterobacterales; f__Enterobacteriaceae; g__Atlantibacter
s__JGIOTU-2 sp000404785	10	10	10	1	1	1	Monophyletic	d__Bacteria; p__Cloacimonadota; c__Cloacimonadia; o__JGIOTU-2; f__JGIOTU-2; g__JGIOTU-2
s__SHAN690 sp002336485	5	5	5	1	1	1	Monophyletic	d__Bacteria; p__Bacteroidota; c__Bacteroidia; o__Flavobacteriales; f__1G12; g__SHAN690
s__SHAN690 sp002389645	2	2	2	1	1	1	Monophyletic	d__Bacteria; p__Bacteroidota; c__Bacteroidia; o__Flavobacteriales; f__1G12; g__SHAN690
s__SHAN690 sp002390775	3	3	3	1	1	1	Monophyletic	d__Bacteria; p__Bacteroidota; c__Bacteroidia; o__Flavobacteriales; f__1G12; g__SHAN690
s__OM182 sp001438145	10	10	10	1	1	1	Monophyletic	d__Bacteria; p__Proteobacteria; c__Gammaproteobacteria; o__Pseudomonadales; f__Pseudohongiellaceae; g__OM182
s__Sulfurovum sp002281755	6	6	6	1	1	1	Monophyletic	d__Bacteria; p__Campylobacterota; c__Campylobacteria; o__Campylobacterales; f__Sulfurovaceae; g__Sulfurovum
s__Sulfurovum sp002403155	3	3	3	1	1	1	Monophyletic	d__Bacteria; p__Campylobacterota; c__Campylobacteria; o__Campylobacterales; f__Sulfurovaceae; g__Sulfurovum
s__Sulfurovum sp002742845	3	3	3	1	1	1	Monophyletic	d__Bacteria; p__Campylobacterota; c__Campylobacteria; o__Campylobacterales; f__Sulfurovaceae; g__Sulfurovum
s__Fen-1362 sp003170415	2	2	2	1	1	1	Monophyletic	d__Bacteria; p__Planctomycetota; c__Phycisphaerae; o__SG8-4; f__SG8-4; g__Fen-1362
s__Tatumella citrea	2	2	2	1	1	1	Monophyletic	d__Bacteria; p__Proteobacteria; c__Gammaproteobacteria; o__Enterobacterales; f__Enterobacteriaceae; g__Tatumella
s__Tatumella morbirosei	2	2	2	1	1	1	Monophyletic	d__Bacteria; p__Proteobacteria; c__Gammaproteobacteria; o__Enterobacterales; f__Enterobacteriaceae; g__Tatumella
s__Tatumella ptyseos	4	4	4	1	1	1	Monophyletic	d__Bacteria; p__Proteobacteria; c__Gammaproteobacteria; o__Enterobacterales; f__Enterobacteriaceae; g__Tatumella
s__Natrinema altunense	3	3	3	1	1	1	Monophyletic	d__Archaea; p__Halobacterota; c__Halobacteria; o__Halobacteriales; f__Natrialbaceae; g__Natrinema
s__Natrinema gari	3	3	3	1	1	1	Monophyletic	d__Archaea; p__Halobacterota; c__Halobacteria; o__Halobacteriales; f__Natrialbaceae; g__Natrinema
s__Natrinema jeotgali	2	2	2	1	1	1	Monophyletic	d__Archaea; p__Halobacterota; c__Halobacteria; o__Halobacteriales; f__Natrialbaceae; g__Natrinema
s__Natrinema pellirubrum	2	2	2	1	1	1	Monophyletic	d__Archaea; p__Halobacterota; c__Halobacteria; o__Halobacteriales; f__Natrialbaceae; g__Natrinema
s__Natrinema salifodinae	2	2	2	1	1	1	Monophyletic	d__Archaea; p__Halobacterota; c__Halobacteria; o__Halobacteriales; f__Natrialbaceae; g__Natrinema
s__Hyphomonas adhaerens	3	3	3	1	1	1	Monophyletic	d__Bacteria; p__Proteobacteria; c__Alphaproteobacteria; o__Caulobacterales; f__Hyphomonadaceae; g__Hyphomonas
s__Hyphomonas atlantica	5	5	5	1	1	1	Monophyletic	d__Bacteria; p__Proteobacteria; c__Alphaproteobacteria; o__Caulobacterales; f__Hyphomonadaceae; g__Hyphomonas
s__Hyphomonas neptunium	2	2	2	1	1	1	Monophyletic	d__Bacteria; p__Proteobacteria; c__Alphaproteobacteria; o__Caulobacterales; f__Hyphomonadaceae; g__Hyphomonas
s__Hyphomonas sp000682675	3	3	3	1	1	1	Monophyletic	d__Bacteria; p__Proteobacteria; c__Alphaproteobacteria; o__Caulobacterales; f__Hyphomonadaceae; g__Hyphomonas
s__Hyphomonas sp000682735	3	3	3	1	1	1	Monophyletic	d__Bacteria; p__Proteobacteria; c__Alphaproteobacteria; o__Caulobacterales; f__Hyphomonadaceae; g__Hyphomonas
s__Hyphomonas sp000682775	10	10	10	1	1	1	Monophyletic	d__Bacteria; p__Proteobacteria; c__Alphaproteobacteria; o__Caulobacterales; f__Hyphomonadaceae; g__Hyphomonas
s__Hyphomonas sp002414505	3	3	3	1	1	1	Monophyletic	d__Bacteria; p__Proteobacteria; c__Alphaproteobacteria; o__Caulobacterales; f__Hyphomonadaceae; g__Hyphomonas
s__Hyphomonas sp002700305	3	3	3	1	1	1	Monophyletic	d__Bacteria; p__Proteobacteria; c__Alphaproteobacteria; o__Caulobacterales; f__Hyphomonadaceae; g__Hyphomonas
s__UBA8886 sp002509165	3	3	3	1	1	1	Monophyletic	d__Archaea; p__Thermoplasmatota; c__Poseidoniia; o__MGIII; f__CG-Epi1; g__UBA8886
s__UBA8886 sp002687355	2	2	2	1	1	1	Monophyletic	d__Archaea; p__Thermoplasmatota; c__Poseidoniia; o__MGIII; f__CG-Epi1; g__UBA8886
s__UBA2730 sp900320505	2	2	2	1	1	1	Monophyletic	d__Bacteria; p__Firmicutes; c__Bacilli; o__RF39; f__CAG-611; g__UBA2730
s__UBA4479 sp002389385	4	4	4	1	1	1	Monophyletic	d__Bacteria; p__Proteobacteria; c__Alphaproteobacteria; o__Rhodospirillales_A; f__UBA4479; g__UBA4479
s__UBA8087 sp002171655	2	2	2	1	1	1	Monophyletic	d__Bacteria; p__Planctomycetota; c__Phycisphaerae; o__Phycisphaerales; f__SM1A02; g__UBA8087
s__UBA8087 sp002709755	2	2	2	1	1	1	Monophyletic	d__Bacteria; p__Planctomycetota; c__Phycisphaerae; o__Phycisphaerales; f__SM1A02; g__UBA8087
s__Mobiluncus curtisii	4	4	4	1	1	1	Monophyletic	d__Bacteria; p__Actinobacteriota; c__Actinobacteria; o__Actinomycetales; f__Actinomycetaceae; g__Mobiluncus
s__Mobiluncus mulieris	6	6	6	1	1	1	Monophyletic	d__Bacteria; p__Actinobacteriota; c__Actinobacteria; o__Actinomycetales; f__Actinomycetaceae; g__Mobiluncus
s__Clavibacter capsici	3	3	3	1	1	1	Monophyletic	d__Bacteria; p__Actinobacteriota; c__Actinobacteria; o__Actinomycetales; f__Microbacteriaceae; g__Clavibacter
s__Clavibacter insidiosus	5	5	5	1	1	1	Monophyletic	d__Bacteria; p__Actinobacteriota; c__Actinobacteria; o__Actinomycetales; f__Microbacteriaceae; g__Clavibacter
s__Clavibacter michiganensis	10	10	11	0.952	0.909	1	Yes	d__Bacteria; p__Actinobacteriota; c__Actinobacteria; o__Actinomycetales; f__Microbacteriaceae; g__Clavibacter
s__Clavibacter michiganensis_K	3	3	3	1	1	1	Monophyletic	d__Bacteria; p__Actinobacteriota; c__Actinobacteria; o__Actinomycetales; f__Microbacteriaceae; g__Clavibacter
s__Clavibacter nebraskensis	3	3	3	1	1	1	Monophyletic	d__Bacteria; p__Actinobacteriota; c__Actinobacteria; o__Actinomycetales; f__Microbacteriaceae; g__Clavibacter
s__Clavibacter sepedonicus	3	3	3	1	1	1	Monophyletic	d__Bacteria; p__Actinobacteriota; c__Actinobacteria; o__Actinomycetales; f__Microbacteriaceae; g__Clavibacter
s__Clavibacter tessellarius	2	2	2	1	1	1	Monophyletic	d__Bacteria; p__Actinobacteriota; c__Actinobacteria; o__Actinomycetales; f__Microbacteriaceae; g__Clavibacter
s__Ruminococcus flavefaciens_B	2	2	2	1	1	1	Monophyletic	d__Bacteria; p__Firmicutes_A; c__Clostridia; o__Oscillospirales; f__Ruminococcaceae; g__Ruminococcus
s__Ruminococcus flavefaciens_E	2	2	2	1	1	1	Monophyletic	d__Bacteria; p__Firmicutes_A; c__Clostridia; o__Oscillospirales; f__Ruminococcaceae; g__Ruminococcus
s__Ruminococcus flavefaciens_F	3	3	3	1	1	1	Monophyletic	d__Bacteria; p__Firmicutes_A; c__Clostridia; o__Oscillospirales; f__Ruminococcaceae; g__Ruminococcus
s__Ruminococcus flavefaciens_H	2	2	2	1	1	1	Monophyletic	d__Bacteria; p__Firmicutes_A; c__Clostridia; o__Oscillospirales; f__Ruminococcaceae; g__Ruminococcus
s__Ruminococcus flavefaciens_L	2	2	2	1	1	1	Monophyletic	d__Bacteria; p__Firmicutes_A; c__Clostridia; o__Oscillospirales; f__Ruminococcaceae; g__Ruminococcus
s__Ruminococcus flavefaciens_R	5	5	5	1	1	1	Monophyletic	d__Bacteria; p__Firmicutes_A; c__Clostridia; o__Oscillospirales; f__Ruminococcaceae; g__Ruminococcus
s__Ruminococcus sp002362135	2	2	2	1	1	1	Monophyletic	d__Bacteria; p__Firmicutes_A; c__Clostridia; o__Oscillospirales; f__Ruminococcaceae; g__Ruminococcus
s__Ruminococcus sp002389995	3	3	3	1	1	1	Monophyletic	d__Bacteria; p__Firmicutes_A; c__Clostridia; o__Oscillospirales; f__Ruminococcaceae; g__Ruminococcus
s__Ruminococcus sp002394695	2	2	2	1	1	1	Monophyletic	d__Bacteria; p__Firmicutes_A; c__Clostridia; o__Oscillospirales; f__Ruminococcaceae; g__Ruminococcus
s__Ruminococcus sp002438605	3	3	3	1	1	1	Monophyletic	d__Bacteria; p__Firmicutes_A; c__Clostridia; o__Oscillospirales; f__Ruminococcaceae; g__Ruminococcus
s__Ruminococcus sp900315975	2	2	2	1	1	1	Monophyletic	d__Bacteria; p__Firmicutes_A; c__Clostridia; o__Oscillospirales; f__Ruminococcaceae; g__Ruminococcus
s__UBA3465 sp002729885	4	4	4	1	1	1	Monophyletic	d__Bacteria; p__Spirochaetota; c__Leptospirae; o__Leptospirales; f__Leptonemataceae; g__UBA3465
s__UBA3465 sp002730875	7	7	7	1	1	1	Monophyletic	d__Bacteria; p__Spirochaetota; c__Leptospirae; o__Leptospirales; f__Leptonemataceae; g__UBA3465
s__UBA6038 sp002429315	2	2	2	1	1	1	Monophyletic	d__Bacteria; p__Proteobacteria; c__Alphaproteobacteria; o__UBA1301; f__UBA1301; g__UBA6038
s__UBA6038 sp003139615	5	5	5	1	1	1	Monophyletic	d__Bacteria; p__Proteobacteria; c__Alphaproteobacteria; o__UBA1301; f__UBA1301; g__UBA6038
s__2-02-FULL-42-43 sp001801425	5	5	5	1	1	1	Monophyletic	d__Bacteria; p__Proteobacteria; c__Gammaproteobacteria; o__Coxiellales; f__Coxiellaceae; g__2-02-FULL-42-43
s__2-02-FULL-42-43 sp001802455	2	2	2	1	1	1	Monophyletic	d__Bacteria; p__Proteobacteria; c__Gammaproteobacteria; o__Coxiellales; f__Coxiellaceae; g__2-02-FULL-42-43
s__2-02-FULL-42-43 sp002793195	3	3	3	1	1	1	Monophyletic	d__Bacteria; p__Proteobacteria; c__Gammaproteobacteria; o__Coxiellales; f__Coxiellaceae; g__2-02-FULL-42-43
s__38-11 sp001509345	2	2	2	1	1	1	Monophyletic	d__Bacteria; p__Firmicutes_A; c__Clostridia; o__Tissierellales; f__Dethiosulfatibacteraceae; g__38-11
s__Carboxydothermus hydrogenoformans	2	2	2	1	1	1	Monophyletic	d__Bacteria; p__Firmicutes_B; c__Desulfotomaculia; o__Carboxydothermales; f__Carboxydothermaceae; g__Carboxydothermus
s__NS-102 sp003075435	2	2	2	1	1	1	Monophyletic	d__Bacteria; p__Bacteroidota; c__Bacteroidia; o__Chitinophagales; f__Chitinophagaceae; g__NS-102
s__Microcoleus sp003003725	2	2	2	1	1	1	Monophyletic	d__Bacteria; p__Cyanobacteria; c__Cyanobacteriia; o__Cyanobacteriales; f__Phormidiaceae; g__Microcoleus
s__Aminobacter sp003071665	2	2	2	1	1	1	Monophyletic	d__Bacteria; p__Proteobacteria; c__Alphaproteobacteria; o__Rhizobiales; f__Rhizobiaceae; g__Aminobacter
s__DTU032 sp002427505	3	3	3	1	1	1	Monophyletic	d__Bacteria; p__Firmicutes_A; c__Clostridia; o__Saccharofermentanales; f__DTU023; g__DTU032
s__UBA737 sp002297415	3	3	3	1	1	1	Monophyletic	d__Bacteria; p__Firmicutes_A; c__Clostridia; o__Oscillospirales; f__Acutalibacteraceae; g__UBA737
s__UBA737 sp002363095	2	2	2	1	1	1	Monophyletic	d__Bacteria; p__Firmicutes_A; c__Clostridia; o__Oscillospirales; f__Acutalibacteraceae; g__UBA737
s__UBA737 sp002431945	3	3	3	1	1	1	Monophyletic	d__Bacteria; p__Firmicutes_A; c__Clostridia; o__Oscillospirales; f__Acutalibacteraceae; g__UBA737
s__UBA733 sp002321395	7	7	7	1	1	1	Monophyletic	d__Bacteria; p__Firmicutes; c__Bacilli; o__RFN20; f__CAG-826; g__UBA733
s__UBA733 sp003512585	4	4	4	1	1	1	Monophyletic	d__Bacteria; p__Firmicutes; c__Bacilli; o__RFN20; f__CAG-826; g__UBA733
s__UBA733 sp900316365	3	3	3	1	1	1	Monophyletic	d__Bacteria; p__Firmicutes; c__Bacilli; o__RFN20; f__CAG-826; g__UBA733
s__Parvimonas micra	3	3	3	1	1	1	Monophyletic	d__Bacteria; p__Firmicutes_A; c__Clostridia; o__Tissierellales; f__Helcococcaceae; g__Parvimonas
s__UBA738 sp002404605	3	3	4	0.857	0.75	1	Yes	d__Bacteria; p__Firmicutes_A; c__Clostridia; o__Oscillospirales; f__Oscillospiraceae; g__UBA738
s__Jiangella alba	3	3	3	1	1	1	Monophyletic	d__Bacteria; p__Actinobacteriota; c__Actinobacteria; o__Jiangellales; f__Jiangellaceae; g__Jiangella
s__Jiangella alkaliphila	2	2	2	1	1	1	Monophyletic	d__Bacteria; p__Actinobacteriota; c__Actinobacteria; o__Jiangellales; f__Jiangellaceae; g__Jiangella
s__Leucobacter chromiiresistens	2	2	2	1	1	1	Monophyletic	d__Bacteria; p__Actinobacteriota; c__Actinobacteria; o__Actinomycetales; f__Microbacteriaceae; g__Leucobacter
s__Leucobacter musarum	2	2	2	1	1	1	Monophyletic	d__Bacteria; p__Actinobacteriota; c__Actinobacteria; o__Actinomycetales; f__Microbacteriaceae; g__Leucobacter
s__Leucobacter sp002752355	9	9	9	1	1	1	Monophyletic	d__Bacteria; p__Actinobacteriota; c__Actinobacteria; o__Actinomycetales; f__Microbacteriaceae; g__Leucobacter
s__Winkia neuii	7	7	7	1	1	1	Monophyletic	d__Bacteria; p__Actinobacteriota; c__Actinobacteria; o__Actinomycetales; f__Actinomycetaceae; g__Winkia
s__Winkia sp002849225	5	5	5	1	1	1	Monophyletic	d__Bacteria; p__Actinobacteriota; c__Actinobacteria; o__Actinomycetales; f__Actinomycetaceae; g__Winkia
s__Saccharofermentans sp002450095	2	2	2	1	1	1	Monophyletic	d__Bacteria; p__Firmicutes_A; c__Clostridia; o__Saccharofermentanales; f__Saccharofermentanaceae; g__Saccharofermentans
s__Saccharofermentans sp003149065	2	2	2	1	1	1	Monophyletic	d__Bacteria; p__Firmicutes_A; c__Clostridia; o__Saccharofermentanales; f__Saccharofermentanaceae; g__Saccharofermentans
s__Saccharofermentans sp900111435	2	2	2	1	1	1	Monophyletic	d__Bacteria; p__Firmicutes_A; c__Clostridia; o__Saccharofermentanales; f__Saccharofermentanaceae; g__Saccharofermentans
s__Saccharofermentans sp900176545	2	2	2	1	1	1	Monophyletic	d__Bacteria; p__Firmicutes_A; c__Clostridia; o__Saccharofermentanales; f__Saccharofermentanaceae; g__Saccharofermentans
s__Saccharofermentans sp900313405	2	2	2	1	1	1	Monophyletic	d__Bacteria; p__Firmicutes_A; c__Clostridia; o__Saccharofermentanales; f__Saccharofermentanaceae; g__Saccharofermentans
s__Williamsia arboriphila	2	2	2	1	1	1	Monophyletic	d__Bacteria; p__Actinobacteriota; c__Actinobacteria; o__Mycobacteriales; f__Mycobacteriaceae; g__Williamsia
s__Williamsia faeni	2	2	2	1	1	1	Monophyletic	d__Bacteria; p__Actinobacteriota; c__Actinobacteria; o__Mycobacteriales; f__Mycobacteriaceae; g__Williamsia
s__Williamsia muralis	3	2	2	0.8	1	0.667	Yes	d__Bacteria; p__Actinobacteriota; c__Actinobacteria; o__Mycobacteriales; f__Mycobacteriaceae; g__Williamsia
s__Williamsia muralis_A	2	2	2	1	1	1	Monophyletic	d__Bacteria; p__Actinobacteriota; c__Actinobacteria; o__Mycobacteriales; f__Mycobacteriaceae; g__Williamsia
s__Domibacillus aminovorans	4	4	4	1	1	1	Monophyletic	d__Bacteria; p__Firmicutes; c__Bacilli; o__Bacillales; f__Domibacillaceae; g__Domibacillus
s__Domibacillus enclensis	3	3	3	1	1	1	Monophyletic	d__Bacteria; p__Firmicutes; c__Bacilli; o__Bacillales; f__Domibacillaceae; g__Domibacillus
s__CAG-390 sp900321265	2	2	2	1	1	1	Monophyletic	d__Bacteria; p__Firmicutes_A; c__Clostridia; o__Oscillospirales; f__CAG-272; g__CAG-390
s__Winogradskyella sp002722255	2	2	2	1	1	1	Monophyletic	d__Bacteria; p__Bacteroidota; c__Bacteroidia; o__Flavobacteriales; f__Flavobacteriaceae; g__Winogradskyella
s__Palsa-343 sp003152415	3	3	3	1	1	1	Monophyletic	d__Bacteria; p__Acidobacteriota; c__Acidobacteriae; o__Acidobacteriales; f__Acidobacteriaceae; g__Palsa-343
s__Palsa-343 sp003166955	2	2	2	1	1	1	Monophyletic	d__Bacteria; p__Acidobacteriota; c__Acidobacteriae; o__Acidobacteriales; f__Acidobacteriaceae; g__Palsa-343
s__Palsa-343 sp003167515	2	2	2	1	1	1	Monophyletic	d__Bacteria; p__Acidobacteriota; c__Acidobacteriae; o__Acidobacteriales; f__Acidobacteriaceae; g__Palsa-343
s__Aequorivita soesokkakensis	2	2	2	1	1	1	Monophyletic	d__Bacteria; p__Bacteroidota; c__Bacteroidia; o__Flavobacteriales; f__Flavobacteriaceae; g__Aequorivita
s__Aequorivita sp002364215	10	10	10	1	1	1	Monophyletic	d__Bacteria; p__Bacteroidota; c__Bacteroidia; o__Flavobacteriales; f__Flavobacteriaceae; g__Aequorivita
s__Aequorivita sp002375695	2	2	2	1	1	1	Monophyletic	d__Bacteria; p__Bacteroidota; c__Bacteroidia; o__Flavobacteriales; f__Flavobacteriaceae; g__Aequorivita
s__Aequorivita sp002715485	2	2	2	1	1	1	Monophyletic	d__Bacteria; p__Bacteroidota; c__Bacteroidia; o__Flavobacteriales; f__Flavobacteriaceae; g__Aequorivita
s__Aequorivita viscosa	2	2	2	1	1	1	Monophyletic	d__Bacteria; p__Bacteroidota; c__Bacteroidia; o__Flavobacteriales; f__Flavobacteriaceae; g__Aequorivita
s__Aequorivita vladivostokensis	7	7	7	1	1	1	Monophyletic	d__Bacteria; p__Bacteroidota; c__Bacteroidia; o__Flavobacteriales; f__Flavobacteriaceae; g__Aequorivita
s__Empedobacter brevis	4	4	4	1	1	1	Monophyletic	d__Bacteria; p__Bacteroidota; c__Bacteroidia; o__Flavobacteriales; f__Weeksellaceae; g__Empedobacter
s__Empedobacter falsenii	10	10	10	1	1	1	Monophyletic	d__Bacteria; p__Bacteroidota; c__Bacteroidia; o__Flavobacteriales; f__Weeksellaceae; g__Empedobacter
s__Bact-07 sp002383425	2	2	2	1	1	1	Monophyletic	d__Bacteria; p__Bacteroidota; c__Bacteroidia; o__Bacteroidales; f__BBW3; g__Bact-07
s__Bact-08 sp002842515	6	6	6	1	1	1	Monophyletic	d__Bacteria; p__Bacteroidota; c__Bacteroidia; o__Bacteroidales; f__UBA932; g__Bact-08
s__Bact-08 sp003542575	6	6	6	1	1	1	Monophyletic	d__Bacteria; p__Bacteroidota; c__Bacteroidia; o__Bacteroidales; f__UBA932; g__Bact-08
s__Bog-105 sp003163855	2	2	2	1	1	1	Monophyletic	d__Bacteria; p__Acidobacteriota; c__Acidobacteriae; o__Bryobacterales; f__Bryobacteraceae; g__Bog-105
s__MB11C04 sp002167605	2	2	2	1	1	1	Monophyletic	d__Bacteria; p__Verrucomicrobiota; c__Verrucomicrobiae; o__Opitutales; f__MB11C04; g__MB11C04
s__MB11C04 sp002171765	2	1	1	0.667	1	0.5	Yes	d__Bacteria; p__Verrucomicrobiota; c__Verrucomicrobiae; o__Opitutales; f__MB11C04; g__MB11C04
s__MB11C04 sp002364975	3	3	3	1	1	1	Monophyletic	d__Bacteria; p__Verrucomicrobiota; c__Verrucomicrobiae; o__Opitutales; f__MB11C04; g__MB11C04
s__MB11C04 sp002500665	7	7	7	1	1	1	Monophyletic	d__Bacteria; p__Verrucomicrobiota; c__Verrucomicrobiae; o__Opitutales; f__MB11C04; g__MB11C04
s__MB11C04 sp002686835	2	2	2	1	1	1	Monophyletic	d__Bacteria; p__Verrucomicrobiota; c__Verrucomicrobiae; o__Opitutales; f__MB11C04; g__MB11C04
s__MB11C04 sp002692605	7	7	7	1	1	1	Monophyletic	d__Bacteria; p__Verrucomicrobiota; c__Verrucomicrobiae; o__Opitutales; f__MB11C04; g__MB11C04
s__Mucilaginibacter gossypii	4	4	4	1	1	1	Monophyletic	d__Bacteria; p__Bacteroidota; c__Bacteroidia; o__Sphingobacteriales; f__Sphingobacteriaceae; g__Mucilaginibacter
s__Mucilaginibacter polytrichastri	2	2	2	1	1	1	Monophyletic	d__Bacteria; p__Bacteroidota; c__Bacteroidia; o__Sphingobacteriales; f__Sphingobacteriaceae; g__Mucilaginibacter
s__Mucilaginibacter sp001898335	2	2	2	1	1	1	Monophyletic	d__Bacteria; p__Bacteroidota; c__Bacteroidia; o__Sphingobacteriales; f__Sphingobacteriaceae; g__Mucilaginibacter
s__Mucilaginibacter sp002403905	3	3	3	1	1	1	Monophyletic	d__Bacteria; p__Bacteroidota; c__Bacteroidia; o__Sphingobacteriales; f__Sphingobacteriaceae; g__Mucilaginibacter
s__Mucilaginibacter sp002413785	4	4	4	1	1	1	Monophyletic	d__Bacteria; p__Bacteroidota; c__Bacteroidia; o__Sphingobacteriales; f__Sphingobacteriaceae; g__Mucilaginibacter
s__Odoribacter laneus	2	2	2	1	1	1	Monophyletic	d__Bacteria; p__Bacteroidota; c__Bacteroidia; o__Bacteroidales; f__Marinifilaceae; g__Odoribacter
s__Odoribacter massiliensis	3	3	3	1	1	1	Monophyletic	d__Bacteria; p__Bacteroidota; c__Bacteroidia; o__Bacteroidales; f__Marinifilaceae; g__Odoribacter
s__Odoribacter splanchnicus	10	10	10	1	1	1	Monophyletic	d__Bacteria; p__Bacteroidota; c__Bacteroidia; o__Bacteroidales; f__Marinifilaceae; g__Odoribacter
s__Bizionia_B echini	2	2	2	1	1	1	Monophyletic	d__Bacteria; p__Bacteroidota; c__Bacteroidia; o__Flavobacteriales; f__Flavobacteriaceae; g__Bizionia_B
s__Afipia birgiae	3	3	3	1	1	1	Monophyletic	d__Bacteria; p__Proteobacteria; c__Alphaproteobacteria; o__Rhizobiales; f__Xanthobacteraceae; g__Afipia
s__Afipia broomeae	8	8	8	1	1	1	Monophyletic	d__Bacteria; p__Proteobacteria; c__Alphaproteobacteria; o__Rhizobiales; f__Xanthobacteraceae; g__Afipia
s__Afipia carboxidovorans	3	3	3	1	1	1	Monophyletic	d__Bacteria; p__Proteobacteria; c__Alphaproteobacteria; o__Rhizobiales; f__Xanthobacteraceae; g__Afipia
s__Afipia clevelandensis	2	2	2	1	1	1	Monophyletic	d__Bacteria; p__Proteobacteria; c__Alphaproteobacteria; o__Rhizobiales; f__Xanthobacteraceae; g__Afipia
s__Afipia sp000178995	2	2	2	1	1	1	Monophyletic	d__Bacteria; p__Proteobacteria; c__Alphaproteobacteria; o__Rhizobiales; f__Xanthobacteraceae; g__Afipia
s__Afipia sp000497575	6	6	6	1	1	1	Monophyletic	d__Bacteria; p__Proteobacteria; c__Alphaproteobacteria; o__Rhizobiales; f__Xanthobacteraceae; g__Afipia
s__OLB14 sp002343775	7	7	7	1	1	1	Monophyletic	d__Bacteria; p__Chloroflexota; c__Anaerolineae; o__Anaerolineales; f__envOPS12; g__OLB14
s__OLB14 sp002345215	3	3	3	1	1	1	Monophyletic	d__Bacteria; p__Chloroflexota; c__Anaerolineae; o__Anaerolineales; f__envOPS12; g__OLB14
s__OLB17 sp002333435	3	3	3	1	1	1	Monophyletic	d__Bacteria; p__Acidobacteriota; c__Blastocatellia; o__Pyrinomonadales; f__Pyrinomonadaceae; g__OLB17
s__OLB10 sp002455375	4	4	4	1	1	1	Monophyletic	d__Bacteria; p__Bacteroidota; c__Bacteroidia; o__AKYH767-A; f__OLB10; g__OLB10
s__UBA1123 sp002313895	3	3	3	1	1	1	Monophyletic	d__Bacteria; p__Chloroflexota; c__Dehalococcoidia; o__SAR202; f__UBA11138; g__UBA1123
s__Taylorella asinigenitalis	3	3	3	1	1	1	Monophyletic	d__Bacteria; p__Proteobacteria; c__Gammaproteobacteria; o__Burkholderiales; f__Burkholderiaceae; g__Taylorella
s__Taylorella equigenitalis	10	10	10	1	1	1	Monophyletic	d__Bacteria; p__Proteobacteria; c__Gammaproteobacteria; o__Burkholderiales; f__Burkholderiaceae; g__Taylorella
s__GCA-002719695 sp002697535	4	4	4	1	1	1	Monophyletic	d__Bacteria; p__Margulisbacteria; c__ZB3; o__UBA817; f__GCA-002719695; g__GCA-002719695
s__Collinsella aerofaciens_F	3	1	1	0.5	1	0.333	No	d__Bacteria; p__Actinobacteriota; c__Coriobacteriia; o__Coriobacteriales; f__Coriobacteriaceae; g__Collinsella
s__Collinsella bouchesdurhonensis	3	3	3	1	1	1	Monophyletic	d__Bacteria; p__Actinobacteriota; c__Coriobacteriia; o__Coriobacteriales; f__Coriobacteriaceae; g__Collinsella
s__Collinsella ihuae	2	2	2	1	1	1	Monophyletic	d__Bacteria; p__Actinobacteriota; c__Coriobacteriia; o__Coriobacteriales; f__Coriobacteriaceae; g__Collinsella
s__Collinsella sp002391315	5	5	5	1	1	1	Monophyletic	d__Bacteria; p__Actinobacteriota; c__Coriobacteriia; o__Coriobacteriales; f__Coriobacteriaceae; g__Collinsella
s__Collinsella tanakaei	2	2	2	1	1	1	Monophyletic	d__Bacteria; p__Actinobacteriota; c__Coriobacteriia; o__Coriobacteriales; f__Coriobacteriaceae; g__Collinsella
s__SR-FBR-E99 sp002383485	2	2	2	1	1	1	Monophyletic	d__Bacteria; p__Bacteroidota; c__Bacteroidia; o__Bacteroidales; f__vadinHA17; g__SR-FBR-E99
s__SR-FBR-E99 sp002403305	5	5	5	1	1	1	Monophyletic	d__Bacteria; p__Bacteroidota; c__Bacteroidia; o__Bacteroidales; f__vadinHA17; g__SR-FBR-E99
s__2-01-FULL-39-21 sp001792305	2	2	2	1	1	1	Monophyletic	d__Bacteria; p__Patescibacteria; c__Microgenomatia; o__GWA2-44-7; f__UBA8517; g__2-01-FULL-39-21
s__2-01-FULL-39-21 sp001792535	6	6	6	1	1	1	Monophyletic	d__Bacteria; p__Patescibacteria; c__Microgenomatia; o__GWA2-44-7; f__UBA8517; g__2-01-FULL-39-21
s__2-01-FULL-39-28 sp001794635	3	3	3	1	1	1	Monophyletic	d__Bacteria; p__Patescibacteria; c__Paceibacteria; o__2-02-FULL-40-12; f__GWA2-44-9; g__2-01-FULL-39-28
s__2-01-FULL-39-28 sp001795735	5	5	5	1	1	1	Monophyletic	d__Bacteria; p__Patescibacteria; c__Paceibacteria; o__2-02-FULL-40-12; f__GWA2-44-9; g__2-01-FULL-39-28
s__Methanocorpusculum parvum	2	2	2	1	1	1	Monophyletic	d__Archaea; p__Halobacterota; c__Methanomicrobia; o__Methanomicrobiales; f__Methanocorpusculaceae; g__Methanocorpusculum
s__Methanocorpusculum sp002498375	3	3	3	1	1	1	Monophyletic	d__Archaea; p__Halobacterota; c__Methanomicrobia; o__Methanomicrobiales; f__Methanocorpusculaceae; g__Methanocorpusculum
s__RUG191 sp002373675	7	7	7	1	1	1	Monophyletic	d__Bacteria; p__Firmicutes_A; c__Clostridia; o__Lachnospirales; f__Lachnospiraceae; g__RUG191
s__RUG626 sp900317385	2	2	2	1	1	1	Monophyletic	d__Bacteria; p__Firmicutes_A; c__Clostridia; o__Oscillospirales; f__Oscillospiraceae; g__RUG626
s__UBA71 sp002506425	6	6	6	1	1	1	Monophyletic	d__Archaea; p__Thermoplasmatota; c__Thermoplasmata; o__Methanomassiliicoccales; f__Methanomethylophilaceae; g__UBA71
s__MGIIb-O2 sp002494975	5	5	5	1	1	1	Monophyletic	d__Archaea; p__Thermoplasmatota; c__Poseidoniia; o__Poseidoniales; f__Thalassoarchaeaceae; g__MGIIb-O2
s__MGIIb-O2 sp002495525	3	3	3	1	1	1	Monophyletic	d__Archaea; p__Thermoplasmatota; c__Poseidoniia; o__Poseidoniales; f__Thalassoarchaeaceae; g__MGIIb-O2
s__MGIIb-O2 sp002497245	2	2	2	1	1	1	Monophyletic	d__Archaea; p__Thermoplasmatota; c__Poseidoniia; o__Poseidoniales; f__Thalassoarchaeaceae; g__MGIIb-O2
s__MGIIb-O2 sp002498985	3	3	5	0.75	0.6	1	No	d__Archaea; p__Thermoplasmatota; c__Poseidoniia; o__Poseidoniales; f__Thalassoarchaeaceae; g__MGIIb-O2
s__MGIIb-O2 sp002504905	6	6	6	1	1	1	Monophyletic	d__Archaea; p__Thermoplasmatota; c__Poseidoniia; o__Poseidoniales; f__Thalassoarchaeaceae; g__MGIIb-O2
s__MGIIb-O2 sp002686525	5	5	5	1	1	1	Monophyletic	d__Archaea; p__Thermoplasmatota; c__Poseidoniia; o__Poseidoniales; f__Thalassoarchaeaceae; g__MGIIb-O2
s__MGIIb-O3 sp001628485	5	5	5	1	1	1	Monophyletic	d__Archaea; p__Thermoplasmatota; c__Poseidoniia; o__Poseidoniales; f__Thalassoarchaeaceae; g__MGIIb-O3
s__MGIIb-O3 sp001629235	3	3	3	1	1	1	Monophyletic	d__Archaea; p__Thermoplasmatota; c__Poseidoniia; o__Poseidoniales; f__Thalassoarchaeaceae; g__MGIIb-O3
s__MGIIb-O3 sp001629255	4	4	4	1	1	1	Monophyletic	d__Archaea; p__Thermoplasmatota; c__Poseidoniia; o__Poseidoniales; f__Thalassoarchaeaceae; g__MGIIb-O3
s__MGIIb-O3 sp002172185	2	2	2	1	1	1	Monophyletic	d__Archaea; p__Thermoplasmatota; c__Poseidoniia; o__Poseidoniales; f__Thalassoarchaeaceae; g__MGIIb-O3
s__MGIIb-O3 sp002457145	3	3	3	1	1	1	Monophyletic	d__Archaea; p__Thermoplasmatota; c__Poseidoniia; o__Poseidoniales; f__Thalassoarchaeaceae; g__MGIIb-O3
s__MGIIb-O3 sp002496485	2	2	2	1	1	1	Monophyletic	d__Archaea; p__Thermoplasmatota; c__Poseidoniia; o__Poseidoniales; f__Thalassoarchaeaceae; g__MGIIb-O3
s__MGIIb-O3 sp002503285	2	2	2	1	1	1	Monophyletic	d__Archaea; p__Thermoplasmatota; c__Poseidoniia; o__Poseidoniales; f__Thalassoarchaeaceae; g__MGIIb-O3
s__MGIIb-O3 sp002506755	2	2	2	1	1	1	Monophyletic	d__Archaea; p__Thermoplasmatota; c__Poseidoniia; o__Poseidoniales; f__Thalassoarchaeaceae; g__MGIIb-O3
s__MGIIb-O3 sp002716085	2	2	2	1	1	1	Monophyletic	d__Archaea; p__Thermoplasmatota; c__Poseidoniia; o__Poseidoniales; f__Thalassoarchaeaceae; g__MGIIb-O3
s__MGIIb-O3 sp002722735	4	4	4	1	1	1	Monophyletic	d__Archaea; p__Thermoplasmatota; c__Poseidoniia; o__Poseidoniales; f__Thalassoarchaeaceae; g__MGIIb-O3
s__MGIIb-O3 sp002725315	5	5	5	1	1	1	Monophyletic	d__Archaea; p__Thermoplasmatota; c__Poseidoniia; o__Poseidoniales; f__Thalassoarchaeaceae; g__MGIIb-O3
s__MGIIb-O1 sp002457555	2	2	2	1	1	1	Monophyletic	d__Archaea; p__Thermoplasmatota; c__Poseidoniia; o__Poseidoniales; f__Thalassoarchaeaceae; g__MGIIb-O1
s__MGIIb-O1 sp002496905	2	2	2	1	1	1	Monophyletic	d__Archaea; p__Thermoplasmatota; c__Poseidoniia; o__Poseidoniales; f__Thalassoarchaeaceae; g__MGIIb-O1
s__MGIIb-O1 sp002497025	4	4	4	1	1	1	Monophyletic	d__Archaea; p__Thermoplasmatota; c__Poseidoniia; o__Poseidoniales; f__Thalassoarchaeaceae; g__MGIIb-O1
s__MGIIb-O1 sp002497895	4	4	4	1	1	1	Monophyletic	d__Archaea; p__Thermoplasmatota; c__Poseidoniia; o__Poseidoniales; f__Thalassoarchaeaceae; g__MGIIb-O1
s__MGIIb-O1 sp002498525	2	2	2	1	1	1	Monophyletic	d__Archaea; p__Thermoplasmatota; c__Poseidoniia; o__Poseidoniales; f__Thalassoarchaeaceae; g__MGIIb-O1
s__MGIIb-O1 sp002498725	4	4	4	1	1	1	Monophyletic	d__Archaea; p__Thermoplasmatota; c__Poseidoniia; o__Poseidoniales; f__Thalassoarchaeaceae; g__MGIIb-O1
s__MGIIb-O1 sp002502175	10	10	10	1	1	1	Monophyletic	d__Archaea; p__Thermoplasmatota; c__Poseidoniia; o__Poseidoniales; f__Thalassoarchaeaceae; g__MGIIb-O1
s__MGIIb-O1 sp8684u	3	3	3	1	1	1	Monophyletic	d__Archaea; p__Thermoplasmatota; c__Poseidoniia; o__Poseidoniales; f__Thalassoarchaeaceae; g__MGIIb-O1
s__MGIIb-O5 sp002496725	2	2	2	1	1	1	Monophyletic	d__Archaea; p__Thermoplasmatota; c__Poseidoniia; o__Poseidoniales; f__Thalassoarchaeaceae; g__MGIIb-O5
s__MGIIb-O5 sp002498925	9	9	9	1	1	1	Monophyletic	d__Archaea; p__Thermoplasmatota; c__Poseidoniia; o__Poseidoniales; f__Thalassoarchaeaceae; g__MGIIb-O5
s__MGIIb-O5 sp002499325	2	2	2	1	1	1	Monophyletic	d__Archaea; p__Thermoplasmatota; c__Poseidoniia; o__Poseidoniales; f__Thalassoarchaeaceae; g__MGIIb-O5
s__MGIIb-O5 sp002499345	3	3	3	1	1	1	Monophyletic	d__Archaea; p__Thermoplasmatota; c__Poseidoniia; o__Poseidoniales; f__Thalassoarchaeaceae; g__MGIIb-O5
s__MGIIb-O5 sp002499865	3	3	3	1	1	1	Monophyletic	d__Archaea; p__Thermoplasmatota; c__Poseidoniia; o__Poseidoniales; f__Thalassoarchaeaceae; g__MGIIb-O5
s__MGIIb-O5 sp002501605	4	4	4	1	1	1	Monophyletic	d__Archaea; p__Thermoplasmatota; c__Poseidoniia; o__Poseidoniales; f__Thalassoarchaeaceae; g__MGIIb-O5
s__MGIIb-O5 sp002501805	5	5	5	1	1	1	Monophyletic	d__Archaea; p__Thermoplasmatota; c__Poseidoniia; o__Poseidoniales; f__Thalassoarchaeaceae; g__MGIIb-O5
s__MGIIb-O5 sp002502095	4	4	4	1	1	1	Monophyletic	d__Archaea; p__Thermoplasmatota; c__Poseidoniia; o__Poseidoniales; f__Thalassoarchaeaceae; g__MGIIb-O5
s__MGIIb-O5 sp002504435	2	2	2	1	1	1	Monophyletic	d__Archaea; p__Thermoplasmatota; c__Poseidoniia; o__Poseidoniales; f__Thalassoarchaeaceae; g__MGIIb-O5
s__MGIIb-O5 sp002505775	5	5	5	1	1	1	Monophyletic	d__Archaea; p__Thermoplasmatota; c__Poseidoniia; o__Poseidoniales; f__Thalassoarchaeaceae; g__MGIIb-O5
s__MGIIb-O5 sp002506825	3	3	3	1	1	1	Monophyletic	d__Archaea; p__Thermoplasmatota; c__Poseidoniia; o__Poseidoniales; f__Thalassoarchaeaceae; g__MGIIb-O5
s__MGIIb-O5 sp002718995	3	3	3	1	1	1	Monophyletic	d__Archaea; p__Thermoplasmatota; c__Poseidoniia; o__Poseidoniales; f__Thalassoarchaeaceae; g__MGIIb-O5
s__MGIIb-O5 sp002730095	4	4	4	1	1	1	Monophyletic	d__Archaea; p__Thermoplasmatota; c__Poseidoniia; o__Poseidoniales; f__Thalassoarchaeaceae; g__MGIIb-O5
s__Brachybacterium alimentarium	2	2	2	1	1	1	Monophyletic	d__Bacteria; p__Actinobacteriota; c__Actinobacteria; o__Actinomycetales; f__Dermabacteraceae; g__Brachybacterium
s__Brachybacterium muris	2	2	2	1	1	1	Monophyletic	d__Bacteria; p__Actinobacteriota; c__Actinobacteria; o__Actinomycetales; f__Dermabacteraceae; g__Brachybacterium
s__Brachybacterium paraconglomeratum	4	4	4	1	1	1	Monophyletic	d__Bacteria; p__Actinobacteriota; c__Actinobacteria; o__Actinomycetales; f__Dermabacteraceae; g__Brachybacterium
s__Lelliottia amnigena	3	3	3	1	1	1	Monophyletic	d__Bacteria; p__Proteobacteria; c__Gammaproteobacteria; o__Enterobacterales; f__Enterobacteriaceae; g__Lelliottia
s__Lelliottia jeotgali	7	7	7	1	1	1	Monophyletic	d__Bacteria; p__Proteobacteria; c__Gammaproteobacteria; o__Enterobacterales; f__Enterobacteriaceae; g__Lelliottia
s__Lelliottia lapagei	6	6	6	1	1	1	Monophyletic	d__Bacteria; p__Proteobacteria; c__Gammaproteobacteria; o__Enterobacterales; f__Enterobacteriaceae; g__Lelliottia
s__Thiomonas arsenitoxydans	10	10	10	1	1	1	Monophyletic	d__Bacteria; p__Proteobacteria; c__Gammaproteobacteria; o__Burkholderiales; f__Burkholderiaceae; g__Thiomonas
s__Thiomonas bhubaneswarensis	2	2	2	1	1	1	Monophyletic	d__Bacteria; p__Proteobacteria; c__Gammaproteobacteria; o__Burkholderiales; f__Burkholderiaceae; g__Thiomonas
s__Thiomonas delicata	3	3	3	1	1	1	Monophyletic	d__Bacteria; p__Proteobacteria; c__Gammaproteobacteria; o__Burkholderiales; f__Burkholderiaceae; g__Thiomonas
s__Nocardioides allogilvus	2	2	2	1	1	1	Monophyletic	d__Bacteria; p__Actinobacteriota; c__Actinobacteria; o__Propionibacteriales; f__Nocardioidaceae; g__Nocardioides
s__Nocardioides alpinus	2	2	2	1	1	1	Monophyletic	d__Bacteria; p__Actinobacteriota; c__Actinobacteria; o__Propionibacteriales; f__Nocardioidaceae; g__Nocardioides
s__Nocardioides simplex	2	2	2	1	1	1	Monophyletic	d__Bacteria; p__Actinobacteriota; c__Actinobacteria; o__Propionibacteriales; f__Nocardioidaceae; g__Nocardioides
s__Nocardioides sp000015265	2	2	2	1	1	1	Monophyletic	d__Bacteria; p__Actinobacteriota; c__Actinobacteria; o__Propionibacteriales; f__Nocardioidaceae; g__Nocardioides
s__Nocardioides sp001423135	2	2	2	1	1	1	Monophyletic	d__Bacteria; p__Actinobacteriota; c__Actinobacteria; o__Propionibacteriales; f__Nocardioidaceae; g__Nocardioides
s__Nocardioides sp001425175	2	2	2	1	1	1	Monophyletic	d__Bacteria; p__Actinobacteriota; c__Actinobacteria; o__Propionibacteriales; f__Nocardioidaceae; g__Nocardioides
s__Nocardioides sp001426745	3	3	3	1	1	1	Monophyletic	d__Bacteria; p__Actinobacteriota; c__Actinobacteria; o__Propionibacteriales; f__Nocardioidaceae; g__Nocardioides
s__Nocardioides sp001427795	2	2	2	1	1	1	Monophyletic	d__Bacteria; p__Actinobacteriota; c__Actinobacteria; o__Propionibacteriales; f__Nocardioidaceae; g__Nocardioides
s__Nocardioides sp001428825	2	2	2	1	1	1	Monophyletic	d__Bacteria; p__Actinobacteriota; c__Actinobacteria; o__Propionibacteriales; f__Nocardioidaceae; g__Nocardioides
s__Nocardioides sp001627335	10	10	10	1	1	1	Monophyletic	d__Bacteria; p__Actinobacteriota; c__Actinobacteria; o__Propionibacteriales; f__Nocardioidaceae; g__Nocardioides
s__Nocardioides sp002117935	2	2	2	1	1	1	Monophyletic	d__Bacteria; p__Actinobacteriota; c__Actinobacteria; o__Propionibacteriales; f__Nocardioidaceae; g__Nocardioides
s__Nocardioides sp002865585	2	2	2	1	1	1	Monophyletic	d__Bacteria; p__Actinobacteriota; c__Actinobacteria; o__Propionibacteriales; f__Nocardioidaceae; g__Nocardioides
s__Nocardioides terrigena	2	2	2	1	1	1	Monophyletic	d__Bacteria; p__Actinobacteriota; c__Actinobacteria; o__Propionibacteriales; f__Nocardioidaceae; g__Nocardioides
s__Bifidobacterium actinocoloniiforme	3	3	3	1	1	1	Monophyletic	d__Bacteria; p__Actinobacteriota; c__Actinobacteria; o__Actinomycetales; f__Bifidobacteriaceae; g__Bifidobacterium
s__Bifidobacterium adolescentis	10	10	10	1	1	1	Monophyletic	d__Bacteria; p__Actinobacteriota; c__Actinobacteria; o__Actinomycetales; f__Bifidobacteriaceae; g__Bifidobacterium
s__Bifidobacterium angulatum	5	5	5	1	1	1	Monophyletic	d__Bacteria; p__Actinobacteriota; c__Actinobacteria; o__Actinomycetales; f__Bifidobacteriaceae; g__Bifidobacterium
s__Bifidobacterium animalis	10	10	10	1	1	1	Monophyletic	d__Bacteria; p__Actinobacteriota; c__Actinobacteria; o__Actinomycetales; f__Bifidobacteriaceae; g__Bifidobacterium
s__Bifidobacterium anseris	2	2	2	1	1	1	Monophyletic	d__Bacteria; p__Actinobacteriota; c__Actinobacteria; o__Actinomycetales; f__Bifidobacteriaceae; g__Bifidobacterium
s__Bifidobacterium asteroides	4	4	4	1	1	1	Monophyletic	d__Bacteria; p__Actinobacteriota; c__Actinobacteria; o__Actinomycetales; f__Bifidobacteriaceae; g__Bifidobacterium
s__Bifidobacterium asteroides_B	2	2	2	1	1	1	Monophyletic	d__Bacteria; p__Actinobacteriota; c__Actinobacteria; o__Actinomycetales; f__Bifidobacteriaceae; g__Bifidobacterium
s__Bifidobacterium asteroides_E	2	2	2	1	1	1	Monophyletic	d__Bacteria; p__Actinobacteriota; c__Actinobacteria; o__Actinomycetales; f__Bifidobacteriaceae; g__Bifidobacterium
s__Bifidobacterium biavatii	2	2	2	1	1	1	Monophyletic	d__Bacteria; p__Actinobacteriota; c__Actinobacteria; o__Actinomycetales; f__Bifidobacteriaceae; g__Bifidobacterium
s__Bifidobacterium bifidum	10	10	10	1	1	1	Monophyletic	d__Bacteria; p__Actinobacteriota; c__Actinobacteria; o__Actinomycetales; f__Bifidobacteriaceae; g__Bifidobacterium
s__Bifidobacterium bohemicum	3	3	3	1	1	1	Monophyletic	d__Bacteria; p__Actinobacteriota; c__Actinobacteria; o__Actinomycetales; f__Bifidobacteriaceae; g__Bifidobacterium
s__Bifidobacterium bombi	2	2	2	1	1	1	Monophyletic	d__Bacteria; p__Actinobacteriota; c__Actinobacteria; o__Actinomycetales; f__Bifidobacteriaceae; g__Bifidobacterium
s__Bifidobacterium boum	3	3	3	1	1	1	Monophyletic	d__Bacteria; p__Actinobacteriota; c__Actinobacteria; o__Actinomycetales; f__Bifidobacteriaceae; g__Bifidobacterium
s__Bifidobacterium breve	10	10	10	1	1	1	Monophyletic	d__Bacteria; p__Actinobacteriota; c__Actinobacteria; o__Actinomycetales; f__Bifidobacteriaceae; g__Bifidobacterium
s__Bifidobacterium callitrichos	3	3	3	1	1	1	Monophyletic	d__Bacteria; p__Actinobacteriota; c__Actinobacteria; o__Actinomycetales; f__Bifidobacteriaceae; g__Bifidobacterium
s__Bifidobacterium catenulatum	5	5	5	1	1	1	Monophyletic	d__Bacteria; p__Actinobacteriota; c__Actinobacteria; o__Actinomycetales; f__Bifidobacteriaceae; g__Bifidobacterium
s__Bifidobacterium choerinum	4	4	4	1	1	1	Monophyletic	d__Bacteria; p__Actinobacteriota; c__Actinobacteria; o__Actinomycetales; f__Bifidobacteriaceae; g__Bifidobacterium
s__Bifidobacterium cuniculi	2	2	2	1	1	1	Monophyletic	d__Bacteria; p__Actinobacteriota; c__Actinobacteria; o__Actinomycetales; f__Bifidobacteriaceae; g__Bifidobacterium
s__Bifidobacterium dentium	10	10	10	1	1	1	Monophyletic	d__Bacteria; p__Actinobacteriota; c__Actinobacteria; o__Actinomycetales; f__Bifidobacteriaceae; g__Bifidobacterium
s__Bifidobacterium gallicum	3	3	3	1	1	1	Monophyletic	d__Bacteria; p__Actinobacteriota; c__Actinobacteria; o__Actinomycetales; f__Bifidobacteriaceae; g__Bifidobacterium
s__Bifidobacterium gallinarum	6	6	6	1	1	1	Monophyletic	d__Bacteria; p__Actinobacteriota; c__Actinobacteria; o__Actinomycetales; f__Bifidobacteriaceae; g__Bifidobacterium
s__Bifidobacterium indicum	6	6	6	1	1	1	Monophyletic	d__Bacteria; p__Actinobacteriota; c__Actinobacteria; o__Actinomycetales; f__Bifidobacteriaceae; g__Bifidobacterium
s__Bifidobacterium infantis	10	10	10	1	1	1	Monophyletic	d__Bacteria; p__Actinobacteriota; c__Actinobacteria; o__Actinomycetales; f__Bifidobacteriaceae; g__Bifidobacterium
s__Bifidobacterium kashiwanohense	3	3	3	1	1	1	Monophyletic	d__Bacteria; p__Actinobacteriota; c__Actinobacteria; o__Actinomycetales; f__Bifidobacteriaceae; g__Bifidobacterium
s__Bifidobacterium lacrimalis	10	10	10	1	1	1	Monophyletic	d__Bacteria; p__Actinobacteriota; c__Actinobacteria; o__Actinomycetales; f__Bifidobacteriaceae; g__Bifidobacterium
s__Bifidobacterium lemurum	2	2	2	1	1	1	Monophyletic	d__Bacteria; p__Actinobacteriota; c__Actinobacteria; o__Actinomycetales; f__Bifidobacteriaceae; g__Bifidobacterium
s__Bifidobacterium longum	10	10	10	1	1	1	Monophyletic	d__Bacteria; p__Actinobacteriota; c__Actinobacteria; o__Actinomycetales; f__Bifidobacteriaceae; g__Bifidobacterium
s__Bifidobacterium magnum	3	3	3	1	1	1	Monophyletic	d__Bacteria; p__Actinobacteriota; c__Actinobacteria; o__Actinomycetales; f__Bifidobacteriaceae; g__Bifidobacterium
s__Bifidobacterium merycicum	4	4	4	1	1	1	Monophyletic	d__Bacteria; p__Actinobacteriota; c__Actinobacteria; o__Actinomycetales; f__Bifidobacteriaceae; g__Bifidobacterium
s__Bifidobacterium minimum	3	3	3	1	1	1	Monophyletic	d__Bacteria; p__Actinobacteriota; c__Actinobacteria; o__Actinomycetales; f__Bifidobacteriaceae; g__Bifidobacterium
s__Bifidobacterium mongoliense	2	2	2	1	1	1	Monophyletic	d__Bacteria; p__Actinobacteriota; c__Actinobacteria; o__Actinomycetales; f__Bifidobacteriaceae; g__Bifidobacterium
s__Bifidobacterium pseudocatenulatum	10	10	10	1	1	1	Monophyletic	d__Bacteria; p__Actinobacteriota; c__Actinobacteria; o__Actinomycetales; f__Bifidobacteriaceae; g__Bifidobacterium
s__Bifidobacterium pseudolongum	4	4	4	1	1	1	Monophyletic	d__Bacteria; p__Actinobacteriota; c__Actinobacteria; o__Actinomycetales; f__Bifidobacteriaceae; g__Bifidobacterium
s__Bifidobacterium pseudolongum_A	10	10	10	1	1	1	Monophyletic	d__Bacteria; p__Actinobacteriota; c__Actinobacteria; o__Actinomycetales; f__Bifidobacteriaceae; g__Bifidobacterium
s__Bifidobacterium psychraerophilum	3	3	3	1	1	1	Monophyletic	d__Bacteria; p__Actinobacteriota; c__Actinobacteria; o__Actinomycetales; f__Bifidobacteriaceae; g__Bifidobacterium
s__Bifidobacterium reuteri	2	2	2	1	1	1	Monophyletic	d__Bacteria; p__Actinobacteriota; c__Actinobacteria; o__Actinomycetales; f__Bifidobacteriaceae; g__Bifidobacterium
s__Bifidobacterium ruminantium	3	3	3	1	1	1	Monophyletic	d__Bacteria; p__Actinobacteriota; c__Actinobacteria; o__Actinomycetales; f__Bifidobacteriaceae; g__Bifidobacterium
s__Bifidobacterium saguini	2	2	2	1	1	1	Monophyletic	d__Bacteria; p__Actinobacteriota; c__Actinobacteria; o__Actinomycetales; f__Bifidobacteriaceae; g__Bifidobacterium
s__Bifidobacterium scardovii	5	5	5	1	1	1	Monophyletic	d__Bacteria; p__Actinobacteriota; c__Actinobacteria; o__Actinomycetales; f__Bifidobacteriaceae; g__Bifidobacterium
s__Bifidobacterium sp002298605	2	2	2	1	1	1	Monophyletic	d__Bacteria; p__Actinobacteriota; c__Actinobacteria; o__Actinomycetales; f__Bifidobacteriaceae; g__Bifidobacterium
s__Bifidobacterium sp002451435	10	10	10	1	1	1	Monophyletic	d__Bacteria; p__Actinobacteriota; c__Actinobacteria; o__Actinomycetales; f__Bifidobacteriaceae; g__Bifidobacterium
s__Bifidobacterium sp002742445	2	2	2	1	1	1	Monophyletic	d__Bacteria; p__Actinobacteriota; c__Actinobacteria; o__Actinomycetales; f__Bifidobacteriaceae; g__Bifidobacterium
s__Bifidobacterium subtile	3	3	3	1	1	1	Monophyletic	d__Bacteria; p__Actinobacteriota; c__Actinobacteria; o__Actinomycetales; f__Bifidobacteriaceae; g__Bifidobacterium
s__Bifidobacterium thermacidophilum	10	10	10	1	1	1	Monophyletic	d__Bacteria; p__Actinobacteriota; c__Actinobacteria; o__Actinomycetales; f__Bifidobacteriaceae; g__Bifidobacterium
s__Bifidobacterium tsurumiense	3	3	3	1	1	1	Monophyletic	d__Bacteria; p__Actinobacteriota; c__Actinobacteria; o__Actinomycetales; f__Bifidobacteriaceae; g__Bifidobacterium
s__Bifidobacterium vaginale	10	10	10	1	1	1	Monophyletic	d__Bacteria; p__Actinobacteriota; c__Actinobacteria; o__Actinomycetales; f__Bifidobacteriaceae; g__Bifidobacterium
s__Bifidobacterium vaginale_A	2	2	2	1	1	1	Monophyletic	d__Bacteria; p__Actinobacteriota; c__Actinobacteria; o__Actinomycetales; f__Bifidobacteriaceae; g__Bifidobacterium
s__Bifidobacterium vaginale_C	3	3	3	1	1	1	Monophyletic	d__Bacteria; p__Actinobacteriota; c__Actinobacteria; o__Actinomycetales; f__Bifidobacteriaceae; g__Bifidobacterium
s__Bifidobacterium vaginale_D	3	3	3	1	1	1	Monophyletic	d__Bacteria; p__Actinobacteriota; c__Actinobacteria; o__Actinomycetales; f__Bifidobacteriaceae; g__Bifidobacterium
s__Bifidobacterium vaginale_E	2	2	2	1	1	1	Monophyletic	d__Bacteria; p__Actinobacteriota; c__Actinobacteria; o__Actinomycetales; f__Bifidobacteriaceae; g__Bifidobacterium
s__Bifidobacterium vaginale_G	10	10	10	1	1	1	Monophyletic	d__Bacteria; p__Actinobacteriota; c__Actinobacteria; o__Actinomycetales; f__Bifidobacteriaceae; g__Bifidobacterium
s__Mesonia sp002413625	7	7	7	1	1	1	Monophyletic	d__Bacteria; p__Bacteroidota; c__Bacteroidia; o__Flavobacteriales; f__Flavobacteriaceae; g__Mesonia
s__Legionella_A oakridgensis	4	4	4	1	1	1	Monophyletic	d__Bacteria; p__Proteobacteria; c__Gammaproteobacteria; o__Legionellales; f__Legionellaceae; g__Legionella_A
s__UBA12454 sp001825665	2	2	2	1	1	1	Monophyletic	d__Bacteria; p__Planctomycetota; c__Phycisphaerae; o__SG8-4; f__SG8-4; g__UBA12454
s__UBA12454 sp001825675	2	2	2	1	1	1	Monophyletic	d__Bacteria; p__Planctomycetota; c__Phycisphaerae; o__SG8-4; f__SG8-4; g__UBA12454
s__UBA12454 sp003142595	3	3	3	1	1	1	Monophyletic	d__Bacteria; p__Planctomycetota; c__Phycisphaerae; o__SG8-4; f__SG8-4; g__UBA12454
s__Chlamydia muridarum	10	10	10	1	1	1	Monophyletic	d__Bacteria; p__Verrucomicrobiota_A; c__Chlamydiia; o__Chlamydiales; f__Chlamydiaceae; g__Chlamydia
s__Chlamydia suis	10	10	10	1	1	1	Monophyletic	d__Bacteria; p__Verrucomicrobiota_A; c__Chlamydiia; o__Chlamydiales; f__Chlamydiaceae; g__Chlamydia
s__Chlamydia trachomatis	10	10	10	1	1	1	Monophyletic	d__Bacteria; p__Verrucomicrobiota_A; c__Chlamydiia; o__Chlamydiales; f__Chlamydiaceae; g__Chlamydia
s__Rickettsiella grylli	2	2	2	1	1	1	Monophyletic	d__Bacteria; p__Proteobacteria; c__Gammaproteobacteria; o__Diplorickettsiales; f__Diplorickettsiaceae; g__Rickettsiella
s__Methanocaldococcus_A villosus	2	2	2	1	1	1	Monophyletic	d__Archaea; p__Euryarchaeota; c__Methanococci; o__Methanococcales; f__Methanocaldococcaceae; g__Methanocaldococcus_A
s__Absiella dolichum	3	3	3	1	1	1	Monophyletic	d__Bacteria; p__Firmicutes; c__Bacilli; o__Erysipelotrichales; f__Erysipelotrichaceae; g__Absiella
s__Absiella innocuum	10	10	10	1	1	1	Monophyletic	d__Bacteria; p__Firmicutes; c__Bacilli; o__Erysipelotrichales; f__Erysipelotrichaceae; g__Absiella
s__Absiella sp000163515	4	4	4	1	1	1	Monophyletic	d__Bacteria; p__Firmicutes; c__Bacilli; o__Erysipelotrichales; f__Erysipelotrichaceae; g__Absiella
s__Blautia_A hydrogenotrophica	3	3	3	1	1	1	Monophyletic	d__Bacteria; p__Firmicutes_A; c__Clostridia; o__Lachnospirales; f__Lachnospiraceae; g__Blautia_A
s__Blautia_A massiliensis	7	7	7	1	1	1	Monophyletic	d__Bacteria; p__Firmicutes_A; c__Clostridia; o__Lachnospirales; f__Lachnospiraceae; g__Blautia_A
s__Blautia_A obeum	5	5	5	1	1	1	Monophyletic	d__Bacteria; p__Firmicutes_A; c__Clostridia; o__Lachnospirales; f__Lachnospiraceae; g__Blautia_A
s__Blautia_A sp900066145	3	3	3	1	1	1	Monophyletic	d__Bacteria; p__Firmicutes_A; c__Clostridia; o__Lachnospirales; f__Lachnospiraceae; g__Blautia_A
s__Blautia_A sp900066165	4	4	4	1	1	1	Monophyletic	d__Bacteria; p__Firmicutes_A; c__Clostridia; o__Lachnospirales; f__Lachnospiraceae; g__Blautia_A
s__Blautia_A sp900066205	2	2	2	1	1	1	Monophyletic	d__Bacteria; p__Firmicutes_A; c__Clostridia; o__Lachnospirales; f__Lachnospiraceae; g__Blautia_A
s__Blautia_A sp900066335	3	3	3	1	1	1	Monophyletic	d__Bacteria; p__Firmicutes_A; c__Clostridia; o__Lachnospirales; f__Lachnospiraceae; g__Blautia_A
s__Blautia_A sp900316115	2	2	2	1	1	1	Monophyletic	d__Bacteria; p__Firmicutes_A; c__Clostridia; o__Lachnospirales; f__Lachnospiraceae; g__Blautia_A
s__Blautia_A wexlerae	10	10	10	1	1	1	Monophyletic	d__Bacteria; p__Firmicutes_A; c__Clostridia; o__Lachnospirales; f__Lachnospiraceae; g__Blautia_A
s__Thermococcus celer	2	2	2	1	1	1	Monophyletic	d__Archaea; p__Euryarchaeota; c__Thermococci; o__Thermococcales; f__Thermococcaceae; g__Thermococcus
s__Thermococcus kodakarensis	2	2	2	1	1	1	Monophyletic	d__Archaea; p__Euryarchaeota; c__Thermococci; o__Thermococcales; f__Thermococcaceae; g__Thermococcus
s__Thermococcus peptonophilus	2	2	2	1	1	1	Monophyletic	d__Archaea; p__Euryarchaeota; c__Thermococci; o__Thermococcales; f__Thermococcaceae; g__Thermococcus
s__Thermococcus radiotolerans	2	2	2	1	1	1	Monophyletic	d__Archaea; p__Euryarchaeota; c__Thermococci; o__Thermococcales; f__Thermococcaceae; g__Thermococcus
s__Thermococcus thioreducens	3	3	3	1	1	1	Monophyletic	d__Archaea; p__Euryarchaeota; c__Thermococci; o__Thermococcales; f__Thermococcaceae; g__Thermococcus
s__Ochrobactrum anthropi	10	10	11	0.952	0.909	1	Yes	d__Bacteria; p__Proteobacteria; c__Alphaproteobacteria; o__Rhizobiales; f__Rhizobiaceae; g__Ochrobactrum
s__Ochrobactrum intermedium	10	10	10	1	1	1	Monophyletic	d__Bacteria; p__Proteobacteria; c__Alphaproteobacteria; o__Rhizobiales; f__Rhizobiaceae; g__Ochrobactrum
s__Ochrobactrum sp900465965	3	3	3	1	1	1	Monophyletic	d__Bacteria; p__Proteobacteria; c__Alphaproteobacteria; o__Rhizobiales; f__Rhizobiaceae; g__Ochrobactrum
s__Ochrobactrum sp900470195	5	5	5	1	1	1	Monophyletic	d__Bacteria; p__Proteobacteria; c__Alphaproteobacteria; o__Rhizobiales; f__Rhizobiaceae; g__Ochrobactrum
s__Varibaculum cambriense	3	3	3	1	1	1	Monophyletic	d__Bacteria; p__Actinobacteriota; c__Actinobacteria; o__Actinomycetales; f__Actinomycetaceae; g__Varibaculum
s__32-67-11 sp000828915	2	2	2	1	1	1	Monophyletic	d__Bacteria; p__Proteobacteria; c__Gammaproteobacteria; o__Burkholderiales; f__Burkholderiaceae; g__32-67-11
s__Gallibacterium anatis	10	10	10	1	1	1	Monophyletic	d__Bacteria; p__Proteobacteria; c__Gammaproteobacteria; o__Enterobacterales; f__Pasteurellaceae; g__Gallibacterium
s__Gallibacterium salpingitidis	3	3	3	1	1	1	Monophyletic	d__Bacteria; p__Proteobacteria; c__Gammaproteobacteria; o__Enterobacterales; f__Pasteurellaceae; g__Gallibacterium
s__Gallibacterium sp000771875	4	4	4	1	1	1	Monophyletic	d__Bacteria; p__Proteobacteria; c__Gammaproteobacteria; o__Enterobacterales; f__Pasteurellaceae; g__Gallibacterium
s__Gallibacterium sp001678475	3	3	3	1	1	1	Monophyletic	d__Bacteria; p__Proteobacteria; c__Gammaproteobacteria; o__Enterobacterales; f__Pasteurellaceae; g__Gallibacterium
s__UBA1668 sp002702575	3	3	3	1	1	1	Monophyletic	d__Bacteria; p__Planctomycetota; c__Phycisphaerae; o__Phycisphaerales; f__SM1A02; g__UBA1668
s__UBA2868 sp002368575	2	2	2	1	1	1	Monophyletic	d__Bacteria; p__Firmicutes_A; c__Clostridia; o__Lachnospirales; f__Lachnospiraceae; g__UBA2868
s__UBA2862 sp900315585	2	2	2	1	1	1	Monophyletic	d__Bacteria; p__Firmicutes_A; c__Clostridia; o__Christensenellales; f__CAG-74; g__UBA2862
s__UBA2862 sp900318045	2	2	2	1	1	1	Monophyletic	d__Bacteria; p__Firmicutes_A; c__Clostridia; o__Christensenellales; f__CAG-74; g__UBA2862
s__Donghicola eburneus	2	2	2	1	1	1	Monophyletic	d__Bacteria; p__Proteobacteria; c__Alphaproteobacteria; o__Rhodobacterales; f__Rhodobacteraceae; g__Donghicola
s__Aeromonas allosaccharophila	7	7	7	1	1	1	Monophyletic	d__Bacteria; p__Proteobacteria; c__Gammaproteobacteria; o__Enterobacterales; f__Aeromonadaceae; g__Aeromonas
s__Aeromonas bestiarum	4	4	4	1	1	1	Monophyletic	d__Bacteria; p__Proteobacteria; c__Gammaproteobacteria; o__Enterobacterales; f__Aeromonadaceae; g__Aeromonas
s__Aeromonas bivalvium	5	5	5	1	1	1	Monophyletic	d__Bacteria; p__Proteobacteria; c__Gammaproteobacteria; o__Enterobacterales; f__Aeromonadaceae; g__Aeromonas
s__Aeromonas caviae	10	10	10	1	1	1	Monophyletic	d__Bacteria; p__Proteobacteria; c__Gammaproteobacteria; o__Enterobacterales; f__Aeromonadaceae; g__Aeromonas
s__Aeromonas dhakensis	10	10	10	1	1	1	Monophyletic	d__Bacteria; p__Proteobacteria; c__Gammaproteobacteria; o__Enterobacterales; f__Aeromonadaceae; g__Aeromonas
s__Aeromonas diversa	2	2	2	1	1	1	Monophyletic	d__Bacteria; p__Proteobacteria; c__Gammaproteobacteria; o__Enterobacterales; f__Aeromonadaceae; g__Aeromonas
s__Aeromonas enteropelogenes	3	3	3	1	1	1	Monophyletic	d__Bacteria; p__Proteobacteria; c__Gammaproteobacteria; o__Enterobacterales; f__Aeromonadaceae; g__Aeromonas
s__Aeromonas hydrophila	10	10	10	1	1	1	Monophyletic	d__Bacteria; p__Proteobacteria; c__Gammaproteobacteria; o__Enterobacterales; f__Aeromonadaceae; g__Aeromonas
s__Aeromonas jandaei	5	5	5	1	1	1	Monophyletic	d__Bacteria; p__Proteobacteria; c__Gammaproteobacteria; o__Enterobacterales; f__Aeromonadaceae; g__Aeromonas
s__Aeromonas lacus	2	1	1	0.667	1	0.5	Yes	d__Bacteria; p__Proteobacteria; c__Gammaproteobacteria; o__Enterobacterales; f__Aeromonadaceae; g__Aeromonas
s__Aeromonas media	4	4	4	1	1	1	Monophyletic	d__Bacteria; p__Proteobacteria; c__Gammaproteobacteria; o__Enterobacterales; f__Aeromonadaceae; g__Aeromonas
s__Aeromonas piscicola	2	2	2	1	1	1	Monophyletic	d__Bacteria; p__Proteobacteria; c__Gammaproteobacteria; o__Enterobacterales; f__Aeromonadaceae; g__Aeromonas
s__Aeromonas popoffii	2	2	2	1	1	1	Monophyletic	d__Bacteria; p__Proteobacteria; c__Gammaproteobacteria; o__Enterobacterales; f__Aeromonadaceae; g__Aeromonas
s__Aeromonas rivipollensis	5	5	5	1	1	1	Monophyletic	d__Bacteria; p__Proteobacteria; c__Gammaproteobacteria; o__Enterobacterales; f__Aeromonadaceae; g__Aeromonas
s__Aeromonas salmonicida	10	10	10	1	1	1	Monophyletic	d__Bacteria; p__Proteobacteria; c__Gammaproteobacteria; o__Enterobacterales; f__Aeromonadaceae; g__Aeromonas
s__Aeromonas schubertii	3	3	3	1	1	1	Monophyletic	d__Bacteria; p__Proteobacteria; c__Gammaproteobacteria; o__Enterobacterales; f__Aeromonadaceae; g__Aeromonas
s__Aeromonas sobria	7	7	7	1	1	1	Monophyletic	d__Bacteria; p__Proteobacteria; c__Gammaproteobacteria; o__Enterobacterales; f__Aeromonadaceae; g__Aeromonas
s__Aeromonas taiwanensis	2	2	2	1	1	1	Monophyletic	d__Bacteria; p__Proteobacteria; c__Gammaproteobacteria; o__Enterobacterales; f__Aeromonadaceae; g__Aeromonas
s__Aeromonas veronii	10	9	9	0.947	1	0.9	Yes	d__Bacteria; p__Proteobacteria; c__Gammaproteobacteria; o__Enterobacterales; f__Aeromonadaceae; g__Aeromonas
s__Caulobacter henricii_C	2	2	2	1	1	1	Monophyletic	d__Bacteria; p__Proteobacteria; c__Alphaproteobacteria; o__Caulobacterales; f__Caulobacteraceae; g__Caulobacter
s__Caulobacter segnis	2	2	2	1	1	1	Monophyletic	d__Bacteria; p__Proteobacteria; c__Alphaproteobacteria; o__Caulobacterales; f__Caulobacteraceae; g__Caulobacter
s__Caulobacter sp000799245	3	3	3	1	1	1	Monophyletic	d__Bacteria; p__Proteobacteria; c__Alphaproteobacteria; o__Caulobacterales; f__Caulobacteraceae; g__Caulobacter
s__Caulobacter sp001426905	2	2	2	1	1	1	Monophyletic	d__Bacteria; p__Proteobacteria; c__Alphaproteobacteria; o__Caulobacterales; f__Caulobacteraceae; g__Caulobacter
s__Caulobacter sp001426985	2	2	2	1	1	1	Monophyletic	d__Bacteria; p__Proteobacteria; c__Alphaproteobacteria; o__Caulobacterales; f__Caulobacteraceae; g__Caulobacter
s__Caulobacter sp002280875	2	2	2	1	1	1	Monophyletic	d__Bacteria; p__Proteobacteria; c__Alphaproteobacteria; o__Caulobacterales; f__Caulobacteraceae; g__Caulobacter
s__Caulobacter sp002742645	2	2	2	1	1	1	Monophyletic	d__Bacteria; p__Proteobacteria; c__Alphaproteobacteria; o__Caulobacterales; f__Caulobacteraceae; g__Caulobacter
s__Caulobacter sp003060965	2	2	2	1	1	1	Monophyletic	d__Bacteria; p__Proteobacteria; c__Alphaproteobacteria; o__Caulobacterales; f__Caulobacteraceae; g__Caulobacter
s__Caulobacter sp003094595	2	2	2	1	1	1	Monophyletic	d__Bacteria; p__Proteobacteria; c__Alphaproteobacteria; o__Caulobacterales; f__Caulobacteraceae; g__Caulobacter
s__Caulobacter vibrioides	5	5	5	1	1	1	Monophyletic	d__Bacteria; p__Proteobacteria; c__Alphaproteobacteria; o__Caulobacterales; f__Caulobacteraceae; g__Caulobacter
s__Caulobacter vibrioides_E	3	3	3	1	1	1	Monophyletic	d__Bacteria; p__Proteobacteria; c__Alphaproteobacteria; o__Caulobacterales; f__Caulobacteraceae; g__Caulobacter
s__DTU019 sp001512785	2	2	2	1	1	1	Monophyletic	d__Bacteria; p__Firmicutes_B; c__Syntrophomonadia; o__Syntrophomonadales; f__Syntrophomonadaceae; g__DTU019
s__DTU019 sp002398825	3	3	3	1	1	1	Monophyletic	d__Bacteria; p__Firmicutes_B; c__Syntrophomonadia; o__Syntrophomonadales; f__Syntrophomonadaceae; g__DTU019
s__DTU010 sp002391385	4	4	4	1	1	1	Monophyletic	d__Bacteria; p__Firmicutes_G; c__Limnochordia; o__DTU010; f__DTU010; g__DTU010
s__DTU010 sp900018335	2	2	2	1	1	1	Monophyletic	d__Bacteria; p__Firmicutes_G; c__Limnochordia; o__DTU010; f__DTU010; g__DTU010
s__DTU013 sp002385815	2	2	2	1	1	1	Monophyletic	d__Bacteria; p__Firmicutes_A; c__Clostridia; o__Acetivibrionales; f__Acetivibrionaceae; g__DTU013
s__DTU013 sp002386045	2	2	2	1	1	1	Monophyletic	d__Bacteria; p__Firmicutes_A; c__Clostridia; o__Acetivibrionales; f__Acetivibrionaceae; g__DTU013
s__SCGC-AAA076-P13 sp000385055	2	2	2	1	1	1	Monophyletic	d__Bacteria; p__Proteobacteria; c__Gammaproteobacteria; o__SAR86; f__D2472; g__SCGC-AAA076-P13
s__Phormidium_A willei	2	2	2	1	1	1	Monophyletic	d__Bacteria; p__Cyanobacteria; c__Cyanobacteriia; o__Cyanobacteriales; f__Geitlerinemaceae; g__Phormidium_A
s__Methanobacterium_C congolense	2	2	2	1	1	1	Monophyletic	d__Archaea; p__Euryarchaeota; c__Methanobacteria; o__Methanobacteriales; f__Methanobacteriaceae; g__Methanobacterium_C
s__Methanobacterium_C sp002498385	10	10	10	1	1	1	Monophyletic	d__Archaea; p__Euryarchaeota; c__Methanobacteria; o__Methanobacteriales; f__Methanobacteriaceae; g__Methanobacterium_C
s__Methanobacterium_B sp003158115	5	5	6	0.909	0.833	1	Yes	d__Archaea; p__Euryarchaeota; c__Methanobacteria; o__Methanobacteriales; f__Methanobacteriaceae; g__Methanobacterium_B
s__Methanobacterium_B sp003162115	3	3	3	1	1	1	Monophyletic	d__Archaea; p__Euryarchaeota; c__Methanobacteria; o__Methanobacteriales; f__Methanobacteriaceae; g__Methanobacterium_B
s__Magnetobacterium casensis	2	2	2	1	1	1	Monophyletic	d__Bacteria; p__Nitrospirota; c__Thermodesulfovibrionia; o__Thermodesulfovibrionales; f__Magnetobacteriaceae; g__Magnetobacterium
s__UBA9933 sp001000675	3	3	3	1	1	1	Monophyletic	d__Bacteria; p__Patescibacteria; c__Paceibacteria; o__UBA6257; f__UBA9933; g__UBA9933
s__UBA9933 sp001029635	8	8	8	1	1	1	Monophyletic	d__Bacteria; p__Patescibacteria; c__Paceibacteria; o__UBA6257; f__UBA9933; g__UBA9933
s__UBA9933 sp001793945	2	2	2	1	1	1	Monophyletic	d__Bacteria; p__Patescibacteria; c__Paceibacteria; o__UBA6257; f__UBA9933; g__UBA9933
s__Pasteurella canis	2	2	2	1	1	1	Monophyletic	d__Bacteria; p__Proteobacteria; c__Gammaproteobacteria; o__Enterobacterales; f__Pasteurellaceae; g__Pasteurella
s__Pasteurella dagmatis	2	2	2	1	1	1	Monophyletic	d__Bacteria; p__Proteobacteria; c__Gammaproteobacteria; o__Enterobacterales; f__Pasteurellaceae; g__Pasteurella
s__Pasteurella multocida	10	9	10	0.9	0.9	0.9	No	d__Bacteria; p__Proteobacteria; c__Gammaproteobacteria; o__Enterobacterales; f__Pasteurellaceae; g__Pasteurella
s__Pasteurella multocida_D	5	5	5	1	1	1	Monophyletic	d__Bacteria; p__Proteobacteria; c__Gammaproteobacteria; o__Enterobacterales; f__Pasteurellaceae; g__Pasteurella
s__UBA6944 sp002296525	10	10	10	1	1	1	Monophyletic	d__Bacteria; p__Actinobacteriota; c__Acidimicrobiia; o__Microtrichales; f__TK06; g__UBA6944
s__UBA6944 sp002724355	5	5	5	1	1	1	Monophyletic	d__Bacteria; p__Actinobacteriota; c__Acidimicrobiia; o__Microtrichales; f__TK06; g__UBA6944
s__Sutterella wadsworthensis_A	3	3	3	1	1	1	Monophyletic	d__Bacteria; p__Proteobacteria; c__Gammaproteobacteria; o__Burkholderiales; f__Burkholderiaceae; g__Sutterella
s__Sutterella wadsworthensis_B	7	7	7	1	1	1	Monophyletic	d__Bacteria; p__Proteobacteria; c__Gammaproteobacteria; o__Burkholderiales; f__Burkholderiaceae; g__Sutterella
s__Bog-473 sp003169235	2	2	2	1	1	1	Monophyletic	d__Bacteria; p__Actinobacteriota; c__Acidimicrobiia; o__Acidimicrobiales; f__RAAP-2; g__Bog-473
s__Ruminobacter amylophilus	3	3	3	1	1	1	Monophyletic	d__Bacteria; p__Proteobacteria; c__Gammaproteobacteria; o__Enterobacterales; f__Succinivibrionaceae; g__Ruminobacter
s__Pontibacillus marinus	2	2	2	1	1	1	Monophyletic	d__Bacteria; p__Firmicutes; c__Bacilli; o__Bacillales; f__Halobacillaceae_A; g__Pontibacillus
s__UBA1328 sp002306745	3	3	3	1	1	1	Monophyletic	d__Bacteria; p__Chloroflexota; c__Dehalococcoidia; o__UBA1151; f__Bin127; g__UBA1328
s__UBA1328 sp002306815	4	4	4	1	1	1	Monophyletic	d__Bacteria; p__Chloroflexota; c__Dehalococcoidia; o__UBA1151; f__Bin127; g__UBA1328
s__UBA1328 sp002501045	2	2	2	1	1	1	Monophyletic	d__Bacteria; p__Chloroflexota; c__Dehalococcoidia; o__UBA1151; f__Bin127; g__UBA1328
s__Aggregatibacter actinomycetemcomitans	10	10	10	1	1	1	Monophyletic	d__Bacteria; p__Proteobacteria; c__Gammaproteobacteria; o__Enterobacterales; f__Pasteurellaceae; g__Aggregatibacter
s__Aggregatibacter actinomycetemcomitans_A	7	7	7	1	1	1	Monophyletic	d__Bacteria; p__Proteobacteria; c__Gammaproteobacteria; o__Enterobacterales; f__Pasteurellaceae; g__Aggregatibacter
s__Aggregatibacter aphrophilus	10	10	10	1	1	1	Monophyletic	d__Bacteria; p__Proteobacteria; c__Gammaproteobacteria; o__Enterobacterales; f__Pasteurellaceae; g__Aggregatibacter
s__Aggregatibacter kilianii_B	10	10	10	1	1	1	Monophyletic	d__Bacteria; p__Proteobacteria; c__Gammaproteobacteria; o__Enterobacterales; f__Pasteurellaceae; g__Aggregatibacter
s__Aggregatibacter segnis	5	4	4	0.889	1	0.8	Yes	d__Bacteria; p__Proteobacteria; c__Gammaproteobacteria; o__Enterobacterales; f__Pasteurellaceae; g__Aggregatibacter
s__Aggregatibacter segnis_A	4	4	4	1	1	1	Monophyletic	d__Bacteria; p__Proteobacteria; c__Gammaproteobacteria; o__Enterobacterales; f__Pasteurellaceae; g__Aggregatibacter
s__Rhodobacter_A azotoformans	3	3	3	1	1	1	Monophyletic	d__Bacteria; p__Proteobacteria; c__Alphaproteobacteria; o__Rhodobacterales; f__Rhodobacteraceae; g__Rhodobacter_A
s__Rhodobacter_A johrii	4	2	2	0.667	1	0.5	No	d__Bacteria; p__Proteobacteria; c__Alphaproteobacteria; o__Rhodobacterales; f__Rhodobacteraceae; g__Rhodobacter_A
s__Rhodobacter_A sphaeroides	10	10	12	0.909	0.833	1	No	d__Bacteria; p__Proteobacteria; c__Alphaproteobacteria; o__Rhodobacterales; f__Rhodobacteraceae; g__Rhodobacter_A
s__Rhodobacter_E blasticus	2	2	2	1	1	1	Monophyletic	d__Bacteria; p__Proteobacteria; c__Alphaproteobacteria; o__Rhodobacterales; f__Rhodobacteraceae; g__Rhodobacter_E
s__Terracidiphilus sp003133425	3	3	3	1	1	1	Monophyletic	d__Bacteria; p__Acidobacteriota; c__Acidobacteriae; o__Acidobacteriales; f__Acidobacteriaceae; g__Terracidiphilus
s__Terracidiphilus sp003138365	10	10	10	1	1	1	Monophyletic	d__Bacteria; p__Acidobacteriota; c__Acidobacteriae; o__Acidobacteriales; f__Acidobacteriaceae; g__Terracidiphilus
s__Terracidiphilus sp003138515	5	5	5	1	1	1	Monophyletic	d__Bacteria; p__Acidobacteriota; c__Acidobacteriae; o__Acidobacteriales; f__Acidobacteriaceae; g__Terracidiphilus
s__Terracidiphilus sp003139795	5	5	5	1	1	1	Monophyletic	d__Bacteria; p__Acidobacteriota; c__Acidobacteriae; o__Acidobacteriales; f__Acidobacteriaceae; g__Terracidiphilus
s__Terracidiphilus sp003140785	3	3	3	1	1	1	Monophyletic	d__Bacteria; p__Acidobacteriota; c__Acidobacteriae; o__Acidobacteriales; f__Acidobacteriaceae; g__Terracidiphilus
s__Terracidiphilus sp003142015	2	2	2	1	1	1	Monophyletic	d__Bacteria; p__Acidobacteriota; c__Acidobacteriae; o__Acidobacteriales; f__Acidobacteriaceae; g__Terracidiphilus
s__Terracidiphilus sp003142935	2	2	2	1	1	1	Monophyletic	d__Bacteria; p__Acidobacteriota; c__Acidobacteriae; o__Acidobacteriales; f__Acidobacteriaceae; g__Terracidiphilus
s__Terracidiphilus sp003151435	2	2	2	1	1	1	Monophyletic	d__Bacteria; p__Acidobacteriota; c__Acidobacteriae; o__Acidobacteriales; f__Acidobacteriaceae; g__Terracidiphilus
s__Terracidiphilus sp003151985	2	2	2	1	1	1	Monophyletic	d__Bacteria; p__Acidobacteriota; c__Acidobacteriae; o__Acidobacteriales; f__Acidobacteriaceae; g__Terracidiphilus
s__Terracidiphilus sp003159355	7	7	7	1	1	1	Monophyletic	d__Bacteria; p__Acidobacteriota; c__Acidobacteriae; o__Acidobacteriales; f__Acidobacteriaceae; g__Terracidiphilus
s__Terracidiphilus sp003161045	8	8	8	1	1	1	Monophyletic	d__Bacteria; p__Acidobacteriota; c__Acidobacteriae; o__Acidobacteriales; f__Acidobacteriaceae; g__Terracidiphilus
s__Terracidiphilus sp003165005	2	2	2	1	1	1	Monophyletic	d__Bacteria; p__Acidobacteriota; c__Acidobacteriae; o__Acidobacteriales; f__Acidobacteriaceae; g__Terracidiphilus
s__Terracidiphilus sp003166055	3	3	3	1	1	1	Monophyletic	d__Bacteria; p__Acidobacteriota; c__Acidobacteriae; o__Acidobacteriales; f__Acidobacteriaceae; g__Terracidiphilus
s__Terracidiphilus sp003170825	8	8	8	1	1	1	Monophyletic	d__Bacteria; p__Acidobacteriota; c__Acidobacteriae; o__Acidobacteriales; f__Acidobacteriaceae; g__Terracidiphilus
s__UBA4665 sp002413755	2	2	2	1	1	1	Monophyletic	d__Bacteria; p__Patescibacteria; c__Saccharimonadia; o__Saccharimonadales; f__UBA4665; g__UBA4665
s__UBA4665 sp002413835	2	2	2	1	1	1	Monophyletic	d__Bacteria; p__Patescibacteria; c__Saccharimonadia; o__Saccharimonadales; f__UBA4665; g__UBA4665
s__Moraxella bovis	2	2	2	1	1	1	Monophyletic	d__Bacteria; p__Proteobacteria; c__Gammaproteobacteria; o__Pseudomonadales; f__Moraxellaceae; g__Moraxella
s__Moraxella bovoculi	3	3	3	1	1	1	Monophyletic	d__Bacteria; p__Proteobacteria; c__Gammaproteobacteria; o__Pseudomonadales; f__Moraxellaceae; g__Moraxella
s__Moraxella canis	3	3	3	1	1	1	Monophyletic	d__Bacteria; p__Proteobacteria; c__Gammaproteobacteria; o__Pseudomonadales; f__Moraxellaceae; g__Moraxella
s__Moraxella catarrhalis	10	10	10	1	1	1	Monophyletic	d__Bacteria; p__Proteobacteria; c__Gammaproteobacteria; o__Pseudomonadales; f__Moraxellaceae; g__Moraxella
s__Moraxella catarrhalis_C	4	3	3	0.857	1	0.75	Yes	d__Bacteria; p__Proteobacteria; c__Gammaproteobacteria; o__Pseudomonadales; f__Moraxellaceae; g__Moraxella
s__Moraxella cuniculi	2	2	2	1	1	1	Monophyletic	d__Bacteria; p__Proteobacteria; c__Gammaproteobacteria; o__Pseudomonadales; f__Moraxellaceae; g__Moraxella
s__Moraxella lacunata	4	4	4	1	1	1	Monophyletic	d__Bacteria; p__Proteobacteria; c__Gammaproteobacteria; o__Pseudomonadales; f__Moraxellaceae; g__Moraxella
s__Moraxella nonliquefaciens	3	3	3	1	1	1	Monophyletic	d__Bacteria; p__Proteobacteria; c__Gammaproteobacteria; o__Pseudomonadales; f__Moraxellaceae; g__Moraxella
s__Moraxella ovis	6	4	4	0.8	1	0.667	No	d__Bacteria; p__Proteobacteria; c__Gammaproteobacteria; o__Pseudomonadales; f__Moraxellaceae; g__Moraxella
s__Moraxella porci	2	2	2	1	1	1	Monophyletic	d__Bacteria; p__Proteobacteria; c__Gammaproteobacteria; o__Pseudomonadales; f__Moraxellaceae; g__Moraxella
s__Pedobacter antarcticus	3	3	3	1	1	1	Monophyletic	d__Bacteria; p__Bacteroidota; c__Bacteroidia; o__Sphingobacteriales; f__Sphingobacteriaceae; g__Pedobacter
s__Pedobacter heparinus	2	2	2	1	1	1	Monophyletic	d__Bacteria; p__Bacteroidota; c__Bacteroidia; o__Sphingobacteriales; f__Sphingobacteriaceae; g__Pedobacter
s__Cytophaga hutchinsonii	2	2	2	1	1	1	Monophyletic	d__Bacteria; p__Bacteroidota; c__Bacteroidia; o__Cytophagales; f__Cytophagaceae; g__Cytophaga
s__Franconibacter helveticus	5	5	5	1	1	1	Monophyletic	d__Bacteria; p__Proteobacteria; c__Gammaproteobacteria; o__Enterobacterales; f__Enterobacteriaceae; g__Franconibacter
s__Franconibacter pulveris	6	6	6	1	1	1	Monophyletic	d__Bacteria; p__Proteobacteria; c__Gammaproteobacteria; o__Enterobacterales; f__Enterobacteriaceae; g__Franconibacter
s__Enterobacter asburiae	7	7	7	1	1	1	Monophyletic	d__Bacteria; p__Proteobacteria; c__Gammaproteobacteria; o__Enterobacterales; f__Enterobacteriaceae; g__Enterobacter
s__Enterobacter bugandensis	10	10	10	1	1	1	Monophyletic	d__Bacteria; p__Proteobacteria; c__Gammaproteobacteria; o__Enterobacterales; f__Enterobacteriaceae; g__Enterobacter
s__Enterobacter cancerogenus	8	8	8	1	1	1	Monophyletic	d__Bacteria; p__Proteobacteria; c__Gammaproteobacteria; o__Enterobacterales; f__Enterobacteriaceae; g__Enterobacter
s__Enterobacter cloacae	10	10	10	1	1	1	Monophyletic	d__Bacteria; p__Proteobacteria; c__Gammaproteobacteria; o__Enterobacterales; f__Enterobacteriaceae; g__Enterobacter
s__Enterobacter cloacae_B	10	10	10	1	1	1	Monophyletic	d__Bacteria; p__Proteobacteria; c__Gammaproteobacteria; o__Enterobacterales; f__Enterobacteriaceae; g__Enterobacter
s__Enterobacter cloacae_H	10	10	10	1	1	1	Monophyletic	d__Bacteria; p__Proteobacteria; c__Gammaproteobacteria; o__Enterobacterales; f__Enterobacteriaceae; g__Enterobacter
s__Enterobacter cloacae_I	5	5	5	1	1	1	Monophyletic	d__Bacteria; p__Proteobacteria; c__Gammaproteobacteria; o__Enterobacterales; f__Enterobacteriaceae; g__Enterobacter
s__Enterobacter cloacae_J	7	7	7	1	1	1	Monophyletic	d__Bacteria; p__Proteobacteria; c__Gammaproteobacteria; o__Enterobacterales; f__Enterobacteriaceae; g__Enterobacter
s__Enterobacter cloacae_L	5	5	5	1	1	1	Monophyletic	d__Bacteria; p__Proteobacteria; c__Gammaproteobacteria; o__Enterobacterales; f__Enterobacteriaceae; g__Enterobacter
s__Enterobacter cloacae_M	10	10	10	1	1	1	Monophyletic	d__Bacteria; p__Proteobacteria; c__Gammaproteobacteria; o__Enterobacterales; f__Enterobacteriaceae; g__Enterobacter
s__Enterobacter himalayensis	10	10	10	1	1	1	Monophyletic	d__Bacteria; p__Proteobacteria; c__Gammaproteobacteria; o__Enterobacterales; f__Enterobacteriaceae; g__Enterobacter
s__Enterobacter hormaechei	9	9	9	1	1	1	Monophyletic	d__Bacteria; p__Proteobacteria; c__Gammaproteobacteria; o__Enterobacterales; f__Enterobacteriaceae; g__Enterobacter
s__Enterobacter kobei	10	10	10	1	1	1	Monophyletic	d__Bacteria; p__Proteobacteria; c__Gammaproteobacteria; o__Enterobacterales; f__Enterobacteriaceae; g__Enterobacter
s__Enterobacter ludwigii	10	10	10	1	1	1	Monophyletic	d__Bacteria; p__Proteobacteria; c__Gammaproteobacteria; o__Enterobacterales; f__Enterobacteriaceae; g__Enterobacter
s__Enterobacter mori	5	5	5	1	1	1	Monophyletic	d__Bacteria; p__Proteobacteria; c__Gammaproteobacteria; o__Enterobacterales; f__Enterobacteriaceae; g__Enterobacter
s__Enterobacter nimipressuralis	10	10	10	1	1	1	Monophyletic	d__Bacteria; p__Proteobacteria; c__Gammaproteobacteria; o__Enterobacterales; f__Enterobacteriaceae; g__Enterobacter
s__Enterobacter sesami	10	10	11	0.952	0.909	1	Yes	d__Bacteria; p__Proteobacteria; c__Gammaproteobacteria; o__Enterobacterales; f__Enterobacteriaceae; g__Enterobacter
s__Enterobacter soli	3	3	3	1	1	1	Monophyletic	d__Bacteria; p__Proteobacteria; c__Gammaproteobacteria; o__Enterobacterales; f__Enterobacteriaceae; g__Enterobacter
s__Enterobacter sp000493015	4	2	2	0.667	1	0.5	No	d__Bacteria; p__Proteobacteria; c__Gammaproteobacteria; o__Enterobacterales; f__Enterobacteriaceae; g__Enterobacter
s__Enterobacter sp000568095	8	8	8	1	1	1	Monophyletic	d__Bacteria; p__Proteobacteria; c__Gammaproteobacteria; o__Enterobacterales; f__Enterobacteriaceae; g__Enterobacter
s__Methanoculleus bourgensis	5	5	5	1	1	1	Monophyletic	d__Archaea; p__Halobacterota; c__Methanomicrobia; o__Methanomicrobiales; f__Methanocullaceae; g__Methanoculleus
s__Methanoculleus marisnigri_B	5	5	5	1	1	1	Monophyletic	d__Archaea; p__Halobacterota; c__Methanomicrobia; o__Methanomicrobiales; f__Methanocullaceae; g__Methanoculleus
s__Methanoculleus sp002497965	2	2	2	1	1	1	Monophyletic	d__Archaea; p__Halobacterota; c__Methanomicrobia; o__Methanomicrobiales; f__Methanocullaceae; g__Methanoculleus
s__Methanoculleus sp002508705	10	10	10	1	1	1	Monophyletic	d__Archaea; p__Halobacterota; c__Methanomicrobia; o__Methanomicrobiales; f__Methanocullaceae; g__Methanoculleus
s__Methanoculleus thermohydrogenotrophicum	2	2	2	1	1	1	Monophyletic	d__Archaea; p__Halobacterota; c__Methanomicrobia; o__Methanomicrobiales; f__Methanocullaceae; g__Methanoculleus
s__Methanoculleus thermophilus	2	2	2	1	1	1	Monophyletic	d__Archaea; p__Halobacterota; c__Methanomicrobia; o__Methanomicrobiales; f__Methanocullaceae; g__Methanoculleus
s__Dictyoglomus turgidum	3	3	3	1	1	1	Monophyletic	d__Bacteria; p__Dictyoglomota; c__Dictyoglomia; o__Dictyoglomales; f__Dictyoglomaceae; g__Dictyoglomus
s__Cronobacter condimenti	2	2	2	1	1	1	Monophyletic	d__Bacteria; p__Proteobacteria; c__Gammaproteobacteria; o__Enterobacterales; f__Enterobacteriaceae; g__Cronobacter
s__Cronobacter dublinensis	10	10	10	1	1	1	Monophyletic	d__Bacteria; p__Proteobacteria; c__Gammaproteobacteria; o__Enterobacterales; f__Enterobacteriaceae; g__Cronobacter
s__Cronobacter malonaticus	10	10	10	1	1	1	Monophyletic	d__Bacteria; p__Proteobacteria; c__Gammaproteobacteria; o__Enterobacterales; f__Enterobacteriaceae; g__Cronobacter
s__Cronobacter muytjensii	3	3	3	1	1	1	Monophyletic	d__Bacteria; p__Proteobacteria; c__Gammaproteobacteria; o__Enterobacterales; f__Enterobacteriaceae; g__Cronobacter
s__Cronobacter sakazakii	10	10	10	1	1	1	Monophyletic	d__Bacteria; p__Proteobacteria; c__Gammaproteobacteria; o__Enterobacterales; f__Enterobacteriaceae; g__Cronobacter
s__Cronobacter turicensis	9	9	9	1	1	1	Monophyletic	d__Bacteria; p__Proteobacteria; c__Gammaproteobacteria; o__Enterobacterales; f__Enterobacteriaceae; g__Cronobacter
s__Cronobacter universalis	3	3	3	1	1	1	Monophyletic	d__Bacteria; p__Proteobacteria; c__Gammaproteobacteria; o__Enterobacterales; f__Enterobacteriaceae; g__Cronobacter
s__Plantactinospora_A sp003030345	2	2	2	1	1	1	Monophyletic	d__Bacteria; p__Actinobacteriota; c__Actinobacteria; o__Mycobacteriales; f__Micromonosporaceae; g__Plantactinospora_A
s__Halobacterium hubeiense	8	8	8	1	1	1	Monophyletic	d__Archaea; p__Halobacterota; c__Halobacteria; o__Halobacteriales; f__Halobacteriaceae; g__Halobacterium
s__Halobacterium salinarum	2	2	2	1	1	1	Monophyletic	d__Archaea; p__Halobacterota; c__Halobacteria; o__Halobacteriales; f__Halobacteriaceae; g__Halobacterium
s__Cloacimonas acidaminovorans	3	3	3	1	1	1	Monophyletic	d__Bacteria; p__Cloacimonadota; c__Cloacimonadia; o__Cloacimonadales; f__Cloacimonadaceae; g__Cloacimonas
s__Cloacimonas sp002432865	4	4	4	1	1	1	Monophyletic	d__Bacteria; p__Cloacimonadota; c__Cloacimonadia; o__Cloacimonadales; f__Cloacimonadaceae; g__Cloacimonas
s__Erysipelothrix rhusiopathiae	6	6	6	1	1	1	Monophyletic	d__Bacteria; p__Firmicutes; c__Bacilli; o__Erysipelotrichales; f__Erysipelotrichaceae; g__Erysipelothrix
s__Tessaracoccus flavus	2	2	2	1	1	1	Monophyletic	d__Bacteria; p__Actinobacteriota; c__Actinobacteria; o__Propionibacteriales; f__Propionibacteriaceae; g__Tessaracoccus
s__Tessaracoccus lapidicaptus	3	3	3	1	1	1	Monophyletic	d__Bacteria; p__Actinobacteriota; c__Actinobacteria; o__Propionibacteriales; f__Propionibacteriaceae; g__Tessaracoccus
s__Pseudolabrys sp003133345	2	2	2	1	1	1	Monophyletic	d__Bacteria; p__Proteobacteria; c__Alphaproteobacteria; o__Rhizobiales; f__Xanthobacteraceae; g__Pseudolabrys
s__BACL21 sp002384055	4	4	4	1	1	1	Monophyletic	d__Bacteria; p__Bacteroidota; c__Bacteroidia; o__Flavobacteriales; f__Flavobacteriaceae; g__BACL21
s__BACL21 sp002440705	2	2	2	1	1	1	Monophyletic	d__Bacteria; p__Bacteroidota; c__Bacteroidia; o__Flavobacteriales; f__Flavobacteriaceae; g__BACL21
s__BACL21 sp002694465	2	2	2	1	1	1	Monophyletic	d__Bacteria; p__Bacteroidota; c__Bacteroidia; o__Flavobacteriales; f__Flavobacteriaceae; g__BACL21
s__BACL21 sp002707025	3	3	3	1	1	1	Monophyletic	d__Bacteria; p__Bacteroidota; c__Bacteroidia; o__Flavobacteriales; f__Flavobacteriaceae; g__BACL21
s__Viridibacillus arenosi	4	4	4	1	1	1	Monophyletic	d__Bacteria; p__Firmicutes; c__Bacilli; o__Bacillales_A; f__Planococcaceae; g__Viridibacillus
s__BACL24 sp002292345	8	8	8	1	1	1	Monophyletic	d__Bacteria; p__Verrucomicrobiota; c__Verrucomicrobiae; o__Opitutales; f__Puniceicoccaceae; g__BACL24
s__BACL24 sp002430605	2	2	2	1	1	1	Monophyletic	d__Bacteria; p__Verrucomicrobiota; c__Verrucomicrobiae; o__Opitutales; f__Puniceicoccaceae; g__BACL24
s__BACL24 sp002480015	3	3	3	1	1	1	Monophyletic	d__Bacteria; p__Verrucomicrobiota; c__Verrucomicrobiae; o__Opitutales; f__Puniceicoccaceae; g__BACL24
s__BACL24 sp002729725	2	2	2	1	1	1	Monophyletic	d__Bacteria; p__Verrucomicrobiota; c__Verrucomicrobiae; o__Opitutales; f__Puniceicoccaceae; g__BACL24
s__BACL24 sp002862945	2	2	2	1	1	1	Monophyletic	d__Bacteria; p__Verrucomicrobiota; c__Verrucomicrobiae; o__Opitutales; f__Puniceicoccaceae; g__BACL24
s__Algoriphagus boritolerans	2	2	2	1	1	1	Monophyletic	d__Bacteria; p__Bacteroidota; c__Bacteroidia; o__Cytophagales; f__Cyclobacteriaceae; g__Algoriphagus
s__Algoriphagus faecimaris	2	2	2	1	1	1	Monophyletic	d__Bacteria; p__Bacteroidota; c__Bacteroidia; o__Cytophagales; f__Cyclobacteriaceae; g__Algoriphagus
s__Algoriphagus marincola_A	2	2	2	1	1	1	Monophyletic	d__Bacteria; p__Bacteroidota; c__Bacteroidia; o__Cytophagales; f__Cyclobacteriaceae; g__Algoriphagus
s__Algoriphagus ornithinivorans	7	7	7	1	1	1	Monophyletic	d__Bacteria; p__Bacteroidota; c__Bacteroidia; o__Cytophagales; f__Cyclobacteriaceae; g__Algoriphagus
s__Algoriphagus ratkowskyi	2	2	2	1	1	1	Monophyletic	d__Bacteria; p__Bacteroidota; c__Bacteroidia; o__Cytophagales; f__Cyclobacteriaceae; g__Algoriphagus
s__Vulcanisaeta distributa	2	2	3	0.8	0.667	1	Yes	d__Archaea; p__Crenarchaeota; c__Thermoprotei; o__Thermoproteales; f__Thermocladiaceae; g__Vulcanisaeta
s__Vulcanisaeta sp001516765	2	2	2	1	1	1	Monophyletic	d__Archaea; p__Crenarchaeota; c__Thermoprotei; o__Thermoproteales; f__Thermocladiaceae; g__Vulcanisaeta
s__Anaerostipes caccae	4	4	4	1	1	1	Monophyletic	d__Bacteria; p__Firmicutes_A; c__Clostridia; o__Lachnospirales; f__Lachnospiraceae; g__Anaerostipes
s__Anaerostipes hadrus	10	10	10	1	1	1	Monophyletic	d__Bacteria; p__Firmicutes_A; c__Clostridia; o__Lachnospirales; f__Lachnospiraceae; g__Anaerostipes
s__Anaerostipes hadrus_A	2	2	2	1	1	1	Monophyletic	d__Bacteria; p__Firmicutes_A; c__Clostridia; o__Lachnospirales; f__Lachnospiraceae; g__Anaerostipes
s__Anaerostipes sp000508985	2	2	2	1	1	1	Monophyletic	d__Bacteria; p__Firmicutes_A; c__Clostridia; o__Lachnospirales; f__Lachnospiraceae; g__Anaerostipes
s__UBA6770 sp002707155	2	2	2	1	1	1	Monophyletic	d__Bacteria; p__Bacteroidota; c__Bacteroidia; o__Flavobacteriales; f__1G12; g__UBA6770
s__UBA7428 sp003023645	2	2	2	1	1	1	Monophyletic	d__Bacteria; p__Bacteroidota; c__Bacteroidia; o__Flavobacteriales; f__Flavobacteriaceae; g__UBA7428
s__Kiloniella majae	3	3	3	1	1	1	Monophyletic	d__Bacteria; p__Proteobacteria; c__Alphaproteobacteria; o__Kiloniellales; f__Kiloniellaceae; g__Kiloniella
s__Defluviimonas_A indica	2	2	2	1	1	1	Monophyletic	d__Bacteria; p__Proteobacteria; c__Alphaproteobacteria; o__Rhodobacterales; f__Rhodobacteraceae; g__Defluviimonas_A
s__32-111 sp001508335	4	4	4	1	1	1	Monophyletic	d__Bacteria; p__WOR-3_B; c__32-111; o__32-111; f__32-111; g__32-111
s__UBA57 sp002495905	4	4	4	1	1	1	Monophyletic	d__Archaea; p__Crenarchaeota; c__Nitrososphaeria; o__Nitrososphaerales; f__UBA57; g__UBA57
s__UBA55 sp002687935	3	3	3	1	1	1	Monophyletic	d__Archaea; p__UAP2; c__UBA543; o__UBA543; f__UBA55; g__UBA55
s__VadinCA11 sp002498365	10	10	10	1	1	1	Monophyletic	d__Archaea; p__Thermoplasmatota; c__Thermoplasmata; o__Methanomassiliicoccales; f__Methanomethylophilaceae; g__VadinCA11
s__VadinCA11 sp002505345	6	6	6	1	1	1	Monophyletic	d__Archaea; p__Thermoplasmatota; c__Thermoplasmata; o__Methanomassiliicoccales; f__Methanomethylophilaceae; g__VadinCA11
s__Thermofilum carboxyditrophus	2	2	2	1	1	1	Monophyletic	d__Archaea; p__Crenarchaeota; c__Thermoprotei; o__Thermofilales; f__Thermofilaceae; g__Thermofilum
s__Pseudophaeobacter gallaeciensis	2	2	2	1	1	1	Monophyletic	d__Bacteria; p__Proteobacteria; c__Alphaproteobacteria; o__Rhodobacterales; f__Rhodobacteraceae; g__Pseudophaeobacter
s__Pseudophaeobacter sp000152965	2	2	2	1	1	1	Monophyletic	d__Bacteria; p__Proteobacteria; c__Alphaproteobacteria; o__Rhodobacterales; f__Rhodobacteraceae; g__Pseudophaeobacter
s__Pseudophaeobacter sp001294455	2	2	2	1	1	1	Monophyletic	d__Bacteria; p__Proteobacteria; c__Alphaproteobacteria; o__Rhodobacterales; f__Rhodobacteraceae; g__Pseudophaeobacter
s__Kurthia sp001534765	2	2	2	1	1	1	Monophyletic	d__Bacteria; p__Firmicutes; c__Bacilli; o__Bacillales_A; f__Planococcaceae; g__Kurthia
s__Kurthia sp002359015	2	1	1	0.667	1	0.5	Yes	d__Bacteria; p__Firmicutes; c__Bacilli; o__Bacillales_A; f__Planococcaceae; g__Kurthia
s__Kurthia sp002418445	2	2	2	1	1	1	Monophyletic	d__Bacteria; p__Firmicutes; c__Bacilli; o__Bacillales_A; f__Planococcaceae; g__Kurthia
s__Achromobacter denitrificans	4	4	4	1	1	1	Monophyletic	d__Bacteria; p__Proteobacteria; c__Gammaproteobacteria; o__Burkholderiales; f__Burkholderiaceae; g__Achromobacter
s__Achromobacter dolens	3	3	3	1	1	1	Monophyletic	d__Bacteria; p__Proteobacteria; c__Gammaproteobacteria; o__Burkholderiales; f__Burkholderiaceae; g__Achromobacter
s__Achromobacter insolitus	10	10	10	1	1	1	Monophyletic	d__Bacteria; p__Proteobacteria; c__Gammaproteobacteria; o__Burkholderiales; f__Burkholderiaceae; g__Achromobacter
s__Achromobacter insuavis	3	3	3	1	1	1	Monophyletic	d__Bacteria; p__Proteobacteria; c__Gammaproteobacteria; o__Burkholderiales; f__Burkholderiaceae; g__Achromobacter
s__Achromobacter marplatensis	2	2	2	1	1	1	Monophyletic	d__Bacteria; p__Proteobacteria; c__Gammaproteobacteria; o__Burkholderiales; f__Burkholderiaceae; g__Achromobacter
s__Achromobacter mucicolens	6	6	6	1	1	1	Monophyletic	d__Bacteria; p__Proteobacteria; c__Gammaproteobacteria; o__Burkholderiales; f__Burkholderiaceae; g__Achromobacter
s__Achromobacter piechaudii	3	3	3	1	1	1	Monophyletic	d__Bacteria; p__Proteobacteria; c__Gammaproteobacteria; o__Burkholderiales; f__Burkholderiaceae; g__Achromobacter
s__Achromobacter pulmonis	2	2	2	1	1	1	Monophyletic	d__Bacteria; p__Proteobacteria; c__Gammaproteobacteria; o__Burkholderiales; f__Burkholderiaceae; g__Achromobacter
s__Achromobacter ruhlandii	10	10	10	1	1	1	Monophyletic	d__Bacteria; p__Proteobacteria; c__Gammaproteobacteria; o__Burkholderiales; f__Burkholderiaceae; g__Achromobacter
s__Achromobacter sp001299435	4	4	4	1	1	1	Monophyletic	d__Bacteria; p__Proteobacteria; c__Gammaproteobacteria; o__Burkholderiales; f__Burkholderiaceae; g__Achromobacter
s__Achromobacter sp002331005	3	3	3	1	1	1	Monophyletic	d__Bacteria; p__Proteobacteria; c__Gammaproteobacteria; o__Burkholderiales; f__Burkholderiaceae; g__Achromobacter
s__Achromobacter sp900156745	2	2	2	1	1	1	Monophyletic	d__Bacteria; p__Proteobacteria; c__Gammaproteobacteria; o__Burkholderiales; f__Burkholderiaceae; g__Achromobacter
s__Achromobacter spanius	2	2	2	1	1	1	Monophyletic	d__Bacteria; p__Proteobacteria; c__Gammaproteobacteria; o__Burkholderiales; f__Burkholderiaceae; g__Achromobacter
s__Achromobacter spanius_B	4	4	4	1	1	1	Monophyletic	d__Bacteria; p__Proteobacteria; c__Gammaproteobacteria; o__Burkholderiales; f__Burkholderiaceae; g__Achromobacter
s__Achromobacter spanius_D	2	2	2	1	1	1	Monophyletic	d__Bacteria; p__Proteobacteria; c__Gammaproteobacteria; o__Burkholderiales; f__Burkholderiaceae; g__Achromobacter
s__Achromobacter xylosoxidans	10	10	10	1	1	1	Monophyletic	d__Bacteria; p__Proteobacteria; c__Gammaproteobacteria; o__Burkholderiales; f__Burkholderiaceae; g__Achromobacter
s__Achromobacter xylosoxidans_C	2	2	2	1	1	1	Monophyletic	d__Bacteria; p__Proteobacteria; c__Gammaproteobacteria; o__Burkholderiales; f__Burkholderiaceae; g__Achromobacter
s__Rugosibacter sp002424865	4	4	4	1	1	1	Monophyletic	d__Bacteria; p__Proteobacteria; c__Gammaproteobacteria; o__Burkholderiales; f__Rhodocyclaceae; g__Rugosibacter
s__UBA8517 sp000997405	3	3	3	1	1	1	Monophyletic	d__Bacteria; p__Patescibacteria; c__Microgenomatia; o__GWA2-44-7; f__UBA8517; g__UBA8517
s__UBA8517 sp003484955	3	3	3	1	1	1	Monophyletic	d__Bacteria; p__Patescibacteria; c__Microgenomatia; o__GWA2-44-7; f__UBA8517; g__UBA8517
s__Ponticaulis sp002173095	2	2	2	1	1	1	Monophyletic	d__Bacteria; p__Proteobacteria; c__Alphaproteobacteria; o__Caulobacterales; f__Hyphomonadaceae; g__Ponticaulis
s__Ponticaulis sp002338565	3	3	3	1	1	1	Monophyletic	d__Bacteria; p__Proteobacteria; c__Alphaproteobacteria; o__Caulobacterales; f__Hyphomonadaceae; g__Ponticaulis
s__Ponticaulis sp002723155	2	1	1	0.667	1	0.5	Yes	d__Bacteria; p__Proteobacteria; c__Alphaproteobacteria; o__Caulobacterales; f__Hyphomonadaceae; g__Ponticaulis
s__MedAcidi-G3 sp000817105	9	9	9	1	1	1	Monophyletic	d__Bacteria; p__Actinobacteriota; c__Acidimicrobiia; o__Microtrichales; f__TK06; g__MedAcidi-G3
s__MedAcidi-G3 sp002722565	3	3	3	1	1	1	Monophyletic	d__Bacteria; p__Actinobacteriota; c__Acidimicrobiia; o__Microtrichales; f__TK06; g__MedAcidi-G3
s__MedAcidi-G3 sp003445455	2	2	2	1	1	1	Monophyletic	d__Bacteria; p__Actinobacteriota; c__Acidimicrobiia; o__Microtrichales; f__TK06; g__MedAcidi-G3
s__MedAcidi-G1 sp000817085	5	5	5	1	1	1	Monophyletic	d__Bacteria; p__Actinobacteriota; c__Acidimicrobiia; o__Microtrichales; f__MedAcidi-G1; g__MedAcidi-G1
s__MedAcidi-G1 sp002294285	5	5	5	1	1	1	Monophyletic	d__Bacteria; p__Actinobacteriota; c__Acidimicrobiia; o__Microtrichales; f__MedAcidi-G1; g__MedAcidi-G1
s__MedAcidi-G1 sp002713545	3	3	3	1	1	1	Monophyletic	d__Bacteria; p__Actinobacteriota; c__Acidimicrobiia; o__Microtrichales; f__MedAcidi-G1; g__MedAcidi-G1
s__MedAcidi-G1 sp002716285	4	4	4	1	1	1	Monophyletic	d__Bacteria; p__Actinobacteriota; c__Acidimicrobiia; o__Microtrichales; f__MedAcidi-G1; g__MedAcidi-G1
s__MedAcidi-G1 sp002729765	2	2	2	1	1	1	Monophyletic	d__Bacteria; p__Actinobacteriota; c__Acidimicrobiia; o__Microtrichales; f__MedAcidi-G1; g__MedAcidi-G1
s__MedAcidi-G1 sp003214465	2	2	2	1	1	1	Monophyletic	d__Bacteria; p__Actinobacteriota; c__Acidimicrobiia; o__Microtrichales; f__MedAcidi-G1; g__MedAcidi-G1
s__Kocuria flava	3	3	3	1	1	1	Monophyletic	d__Bacteria; p__Actinobacteriota; c__Actinobacteria; o__Actinomycetales; f__Micrococcaceae; g__Kocuria
s__Kocuria indica	6	6	6	1	1	1	Monophyletic	d__Bacteria; p__Actinobacteriota; c__Actinobacteria; o__Actinomycetales; f__Micrococcaceae; g__Kocuria
s__Kocuria palustris	6	6	6	1	1	1	Monophyletic	d__Bacteria; p__Actinobacteriota; c__Actinobacteria; o__Actinomycetales; f__Micrococcaceae; g__Kocuria
s__Kocuria rhizophila_A	6	6	6	1	1	1	Monophyletic	d__Bacteria; p__Actinobacteriota; c__Actinobacteria; o__Actinomycetales; f__Micrococcaceae; g__Kocuria
s__Kocuria rhizophila_B	7	7	7	1	1	1	Monophyletic	d__Bacteria; p__Actinobacteriota; c__Actinobacteria; o__Actinomycetales; f__Micrococcaceae; g__Kocuria
s__Kocuria rosea	6	6	6	1	1	1	Monophyletic	d__Bacteria; p__Actinobacteriota; c__Actinobacteria; o__Actinomycetales; f__Micrococcaceae; g__Kocuria
s__Kocuria salsicia	3	3	3	1	1	1	Monophyletic	d__Bacteria; p__Actinobacteriota; c__Actinobacteria; o__Actinomycetales; f__Micrococcaceae; g__Kocuria
s__Kocuria turfanensis	3	3	3	1	1	1	Monophyletic	d__Bacteria; p__Actinobacteriota; c__Actinobacteria; o__Actinomycetales; f__Micrococcaceae; g__Kocuria
s__Shewanella algae	10	10	17	0.741	0.588	1	No	d__Bacteria; p__Proteobacteria; c__Gammaproteobacteria; o__Enterobacterales; f__Shewanellaceae; g__Shewanella
s__Shewanella baltica	10	10	10	1	1	1	Monophyletic	d__Bacteria; p__Proteobacteria; c__Gammaproteobacteria; o__Enterobacterales; f__Shewanellaceae; g__Shewanella
s__Shewanella benthica	2	2	2	1	1	1	Monophyletic	d__Bacteria; p__Proteobacteria; c__Gammaproteobacteria; o__Enterobacterales; f__Shewanellaceae; g__Shewanella
s__Shewanella bicestrii	3	2	2	0.8	1	0.667	Yes	d__Bacteria; p__Proteobacteria; c__Gammaproteobacteria; o__Enterobacterales; f__Shewanellaceae; g__Shewanella
s__Shewanella chilikensis	3	3	3	1	1	1	Monophyletic	d__Bacteria; p__Proteobacteria; c__Gammaproteobacteria; o__Enterobacterales; f__Shewanellaceae; g__Shewanella
s__Shewanella colwelliana	2	2	2	1	1	1	Monophyletic	d__Bacteria; p__Proteobacteria; c__Gammaproteobacteria; o__Enterobacterales; f__Shewanellaceae; g__Shewanella
s__Shewanella fidelis	2	2	2	1	1	1	Monophyletic	d__Bacteria; p__Proteobacteria; c__Gammaproteobacteria; o__Enterobacterales; f__Shewanellaceae; g__Shewanella
s__Shewanella frigidimarina	2	2	2	1	1	1	Monophyletic	d__Bacteria; p__Proteobacteria; c__Gammaproteobacteria; o__Enterobacterales; f__Shewanellaceae; g__Shewanella
s__Shewanella indica	3	2	2	0.8	1	0.667	Yes	d__Bacteria; p__Proteobacteria; c__Gammaproteobacteria; o__Enterobacterales; f__Shewanellaceae; g__Shewanella
s__Shewanella japonica	3	3	3	1	1	1	Monophyletic	d__Bacteria; p__Proteobacteria; c__Gammaproteobacteria; o__Enterobacterales; f__Shewanellaceae; g__Shewanella
s__Shewanella marisflavi	2	2	2	1	1	1	Monophyletic	d__Bacteria; p__Proteobacteria; c__Gammaproteobacteria; o__Enterobacterales; f__Shewanellaceae; g__Shewanella
s__Shewanella morhuae	2	2	2	1	1	1	Monophyletic	d__Bacteria; p__Proteobacteria; c__Gammaproteobacteria; o__Enterobacterales; f__Shewanellaceae; g__Shewanella
s__Shewanella putrefaciens	6	6	6	1	1	1	Monophyletic	d__Bacteria; p__Proteobacteria; c__Gammaproteobacteria; o__Enterobacterales; f__Shewanellaceae; g__Shewanella
s__Shewanella sp000014665	2	2	2	1	1	1	Monophyletic	d__Bacteria; p__Proteobacteria; c__Gammaproteobacteria; o__Enterobacterales; f__Shewanellaceae; g__Shewanella
s__Shewanella sp000203935	2	2	3	0.8	0.667	1	Yes	d__Bacteria; p__Proteobacteria; c__Gammaproteobacteria; o__Enterobacterales; f__Shewanellaceae; g__Shewanella
s__Shewanella sp002783895	4	4	4	1	1	1	Monophyletic	d__Bacteria; p__Proteobacteria; c__Gammaproteobacteria; o__Enterobacterales; f__Shewanellaceae; g__Shewanella
s__Shewanella sp002836205	4	4	4	1	1	1	Monophyletic	d__Bacteria; p__Proteobacteria; c__Gammaproteobacteria; o__Enterobacterales; f__Shewanellaceae; g__Shewanella
s__Shewanella sp002873135	4	4	4	1	1	1	Monophyletic	d__Bacteria; p__Proteobacteria; c__Gammaproteobacteria; o__Enterobacterales; f__Shewanellaceae; g__Shewanella
s__Shewanella sp002966515	2	2	2	1	1	1	Monophyletic	d__Bacteria; p__Proteobacteria; c__Gammaproteobacteria; o__Enterobacterales; f__Shewanellaceae; g__Shewanella
s__Shewanella woodyi	2	2	2	1	1	1	Monophyletic	d__Bacteria; p__Proteobacteria; c__Gammaproteobacteria; o__Enterobacterales; f__Shewanellaceae; g__Shewanella
s__Shewanella xiamenensis	10	10	10	1	1	1	Monophyletic	d__Bacteria; p__Proteobacteria; c__Gammaproteobacteria; o__Enterobacterales; f__Shewanellaceae; g__Shewanella
s__Microbacterium azadirachtae	5	5	5	1	1	1	Monophyletic	d__Bacteria; p__Actinobacteriota; c__Actinobacteria; o__Actinomycetales; f__Microbacteriaceae; g__Microbacterium
s__Microbacterium azadirachtae_A	2	2	2	1	1	1	Monophyletic	d__Bacteria; p__Actinobacteriota; c__Actinobacteria; o__Actinomycetales; f__Microbacteriaceae; g__Microbacterium
s__Microbacterium chocolatum	3	3	3	1	1	1	Monophyletic	d__Bacteria; p__Actinobacteriota; c__Actinobacteria; o__Actinomycetales; f__Microbacteriaceae; g__Microbacterium
s__Microbacterium enclense	2	2	2	1	1	1	Monophyletic	d__Bacteria; p__Actinobacteriota; c__Actinobacteria; o__Actinomycetales; f__Microbacteriaceae; g__Microbacterium
s__Microbacterium foliorum_A	3	3	3	1	1	1	Monophyletic	d__Bacteria; p__Actinobacteriota; c__Actinobacteria; o__Actinomycetales; f__Microbacteriaceae; g__Microbacterium
s__Microbacterium ginsengisoli	6	6	6	1	1	1	Monophyletic	d__Bacteria; p__Actinobacteriota; c__Actinobacteria; o__Actinomycetales; f__Microbacteriaceae; g__Microbacterium
s__Microbacterium hominis	3	3	3	1	1	1	Monophyletic	d__Bacteria; p__Actinobacteriota; c__Actinobacteria; o__Actinomycetales; f__Microbacteriaceae; g__Microbacterium
s__Microbacterium hydrocarbonoxydans	2	2	2	1	1	1	Monophyletic	d__Bacteria; p__Actinobacteriota; c__Actinobacteria; o__Actinomycetales; f__Microbacteriaceae; g__Microbacterium
s__Microbacterium lacus	2	2	2	1	1	1	Monophyletic	d__Bacteria; p__Actinobacteriota; c__Actinobacteria; o__Actinomycetales; f__Microbacteriaceae; g__Microbacterium
s__Microbacterium laevaniformans	4	4	4	1	1	1	Monophyletic	d__Bacteria; p__Actinobacteriota; c__Actinobacteria; o__Actinomycetales; f__Microbacteriaceae; g__Microbacterium
s__Microbacterium maritypicum	7	7	7	1	1	1	Monophyletic	d__Bacteria; p__Actinobacteriota; c__Actinobacteria; o__Actinomycetales; f__Microbacteriaceae; g__Microbacterium
s__Microbacterium oleivorans	3	3	3	1	1	1	Monophyletic	d__Bacteria; p__Actinobacteriota; c__Actinobacteria; o__Actinomycetales; f__Microbacteriaceae; g__Microbacterium
s__Microbacterium paludicola	5	5	5	1	1	1	Monophyletic	d__Bacteria; p__Actinobacteriota; c__Actinobacteria; o__Actinomycetales; f__Microbacteriaceae; g__Microbacterium
s__Microbacterium paraoxydans	5	5	5	1	1	1	Monophyletic	d__Bacteria; p__Actinobacteriota; c__Actinobacteria; o__Actinomycetales; f__Microbacteriaceae; g__Microbacterium
s__Microbacterium sediminis	2	2	2	1	1	1	Monophyletic	d__Bacteria; p__Actinobacteriota; c__Actinobacteria; o__Actinomycetales; f__Microbacteriaceae; g__Microbacterium
s__Microbacterium sp000383475	3	3	3	1	1	1	Monophyletic	d__Bacteria; p__Actinobacteriota; c__Actinobacteria; o__Actinomycetales; f__Microbacteriaceae; g__Microbacterium
s__Microbacterium sp000411455	2	2	2	1	1	1	Monophyletic	d__Bacteria; p__Actinobacteriota; c__Actinobacteria; o__Actinomycetales; f__Microbacteriaceae; g__Microbacterium
s__Microbacterium sp000425985	7	7	7	1	1	1	Monophyletic	d__Bacteria; p__Actinobacteriota; c__Actinobacteria; o__Actinomycetales; f__Microbacteriaceae; g__Microbacterium
s__Microbacterium sp000800925	2	2	2	1	1	1	Monophyletic	d__Bacteria; p__Actinobacteriota; c__Actinobacteria; o__Actinomycetales; f__Microbacteriaceae; g__Microbacterium
s__Microbacterium sp001005635	5	5	5	1	1	1	Monophyletic	d__Bacteria; p__Actinobacteriota; c__Actinobacteria; o__Actinomycetales; f__Microbacteriaceae; g__Microbacterium
s__Microbacterium sp001425645	3	3	3	1	1	1	Monophyletic	d__Bacteria; p__Actinobacteriota; c__Actinobacteria; o__Actinomycetales; f__Microbacteriaceae; g__Microbacterium
s__Microbacterium sp001595495	7	7	7	1	1	1	Monophyletic	d__Bacteria; p__Actinobacteriota; c__Actinobacteria; o__Actinomycetales; f__Microbacteriaceae; g__Microbacterium
s__Microbacterium sp001792815	3	3	3	1	1	1	Monophyletic	d__Bacteria; p__Actinobacteriota; c__Actinobacteria; o__Actinomycetales; f__Microbacteriaceae; g__Microbacterium
s__Microbacterium sp001889265	3	3	3	1	1	1	Monophyletic	d__Bacteria; p__Actinobacteriota; c__Actinobacteria; o__Actinomycetales; f__Microbacteriaceae; g__Microbacterium
s__Microbacterium sp001898315	2	2	2	1	1	1	Monophyletic	d__Bacteria; p__Actinobacteriota; c__Actinobacteria; o__Actinomycetales; f__Microbacteriaceae; g__Microbacterium
s__Microbacterium sp002313585	10	10	10	1	1	1	Monophyletic	d__Bacteria; p__Actinobacteriota; c__Actinobacteria; o__Actinomycetales; f__Microbacteriaceae; g__Microbacterium
s__Microbacterium sp002812725	2	2	2	1	1	1	Monophyletic	d__Bacteria; p__Actinobacteriota; c__Actinobacteria; o__Actinomycetales; f__Microbacteriaceae; g__Microbacterium
s__Microbacterium sp002970975	2	2	2	1	1	1	Monophyletic	d__Bacteria; p__Actinobacteriota; c__Actinobacteria; o__Actinomycetales; f__Microbacteriaceae; g__Microbacterium
s__Microbacterium sp002979655	3	3	3	1	1	1	Monophyletic	d__Bacteria; p__Actinobacteriota; c__Actinobacteria; o__Actinomycetales; f__Microbacteriaceae; g__Microbacterium
s__Microbacterium sp003248845	2	2	2	1	1	1	Monophyletic	d__Bacteria; p__Actinobacteriota; c__Actinobacteria; o__Actinomycetales; f__Microbacteriaceae; g__Microbacterium
s__Microbacterium sp003254645	2	2	2	1	1	1	Monophyletic	d__Bacteria; p__Actinobacteriota; c__Actinobacteria; o__Actinomycetales; f__Microbacteriaceae; g__Microbacterium
s__Microbacterium sp003293595	3	3	3	1	1	1	Monophyletic	d__Bacteria; p__Actinobacteriota; c__Actinobacteria; o__Actinomycetales; f__Microbacteriaceae; g__Microbacterium
s__Microbacterium sp900098805	8	8	8	1	1	1	Monophyletic	d__Bacteria; p__Actinobacteriota; c__Actinobacteria; o__Actinomycetales; f__Microbacteriaceae; g__Microbacterium
s__Microbacterium sp900113885	3	3	3	1	1	1	Monophyletic	d__Bacteria; p__Actinobacteriota; c__Actinobacteria; o__Actinomycetales; f__Microbacteriaceae; g__Microbacterium
s__Microbacterium sp900156435	2	2	2	1	1	1	Monophyletic	d__Bacteria; p__Actinobacteriota; c__Actinobacteria; o__Actinomycetales; f__Microbacteriaceae; g__Microbacterium
s__Microbacterium sp900156455	3	3	3	1	1	1	Monophyletic	d__Bacteria; p__Actinobacteriota; c__Actinobacteria; o__Actinomycetales; f__Microbacteriaceae; g__Microbacterium
s__Microbacterium testaceum_A	2	2	2	1	1	1	Monophyletic	d__Bacteria; p__Actinobacteriota; c__Actinobacteria; o__Actinomycetales; f__Microbacteriaceae; g__Microbacterium
s__Microbacterium testaceum_B	4	4	4	1	1	1	Monophyletic	d__Bacteria; p__Actinobacteriota; c__Actinobacteria; o__Actinomycetales; f__Microbacteriaceae; g__Microbacterium
s__Microbacterium testaceum_E	2	2	2	1	1	1	Monophyletic	d__Bacteria; p__Actinobacteriota; c__Actinobacteria; o__Actinomycetales; f__Microbacteriaceae; g__Microbacterium
s__UBA2883 sp002103075	2	2	2	1	1	1	Monophyletic	d__Bacteria; p__Cyanobacteria; c__Vampirovibrionia; o__Gastranaerophilales; f__Gastranaerophilaceae; g__UBA2883
s__UBA2883 sp002481545	3	3	3	1	1	1	Monophyletic	d__Bacteria; p__Cyanobacteria; c__Vampirovibrionia; o__Gastranaerophilales; f__Gastranaerophilaceae; g__UBA2883
s__UBA2882 sp900317505	3	3	3	1	1	1	Monophyletic	d__Bacteria; p__Firmicutes_A; c__Clostridia; o__Lachnospirales; f__Lachnospiraceae; g__UBA2882
s__Carnobacterium divergens	2	2	2	1	1	1	Monophyletic	d__Bacteria; p__Firmicutes; c__Bacilli; o__Lactobacillales; f__Carnobacteriaceae; g__Carnobacterium
s__Carnobacterium divergens_A	2	2	2	1	1	1	Monophyletic	d__Bacteria; p__Firmicutes; c__Bacilli; o__Lactobacillales; f__Carnobacteriaceae; g__Carnobacterium
s__Carnobacterium maltaromaticum	10	10	10	1	1	1	Monophyletic	d__Bacteria; p__Firmicutes; c__Bacilli; o__Lactobacillales; f__Carnobacteriaceae; g__Carnobacterium
s__Pontimonas sp000754445	2	2	2	1	1	1	Monophyletic	d__Bacteria; p__Actinobacteriota; c__Actinobacteria; o__Actinomycetales; f__Microbacteriaceae; g__Pontimonas
s__Pontimonas sp001438965	2	2	2	1	1	1	Monophyletic	d__Bacteria; p__Actinobacteriota; c__Actinobacteria; o__Actinomycetales; f__Microbacteriaceae; g__Pontimonas
s__Methanothrix_A harundinacea	4	4	4	1	1	1	Monophyletic	d__Archaea; p__Halobacterota; c__Methanosarcinia; o__Methanotrichales; f__Methanotrichaceae; g__Methanothrix_A
s__Methanothrix_A harundinacea_A	2	2	2	1	1	1	Monophyletic	d__Archaea; p__Halobacterota; c__Methanosarcinia; o__Methanotrichales; f__Methanotrichaceae; g__Methanothrix_A
s__Methanothrix_A harundinacea_B	4	4	4	1	1	1	Monophyletic	d__Archaea; p__Halobacterota; c__Methanosarcinia; o__Methanotrichales; f__Methanotrichaceae; g__Methanothrix_A
s__Methanothrix_A harundinacea_D	3	3	3	1	1	1	Monophyletic	d__Archaea; p__Halobacterota; c__Methanosarcinia; o__Methanotrichales; f__Methanotrichaceae; g__Methanothrix_A
s__Methanothrix_A sp001602645	4	4	4	1	1	1	Monophyletic	d__Archaea; p__Halobacterota; c__Methanosarcinia; o__Methanotrichales; f__Methanotrichaceae; g__Methanothrix_A
s__Youngiibacter fragilis	4	4	4	1	1	1	Monophyletic	d__Bacteria; p__Firmicutes_A; c__Clostridia; o__Clostridiales; f__Clostridiaceae; g__Youngiibacter
s__Youngiibacter sp002428605	3	3	3	1	1	1	Monophyletic	d__Bacteria; p__Firmicutes_A; c__Clostridia; o__Clostridiales; f__Clostridiaceae; g__Youngiibacter
s__Jannaschia aquimarina	2	2	2	1	1	1	Monophyletic	d__Bacteria; p__Proteobacteria; c__Alphaproteobacteria; o__Rhodobacterales; f__Rhodobacteraceae; g__Jannaschia
s__Jannaschia rubra	2	2	2	1	1	1	Monophyletic	d__Bacteria; p__Proteobacteria; c__Alphaproteobacteria; o__Rhodobacterales; f__Rhodobacteraceae; g__Jannaschia
s__Jannaschia seohaensis	2	2	2	1	1	1	Monophyletic	d__Bacteria; p__Proteobacteria; c__Alphaproteobacteria; o__Rhodobacterales; f__Rhodobacteraceae; g__Jannaschia
s__Methanosarcina acetivorans	2	2	2	1	1	1	Monophyletic	d__Archaea; p__Halobacterota; c__Methanosarcinia; o__Methanosarcinales; f__Methanosarcinaceae; g__Methanosarcina
s__Methanosarcina barkeri	5	5	5	1	1	1	Monophyletic	d__Archaea; p__Halobacterota; c__Methanosarcinia; o__Methanosarcinales; f__Methanosarcinaceae; g__Methanosarcina
s__Methanosarcina barkeri_B	2	2	2	1	1	1	Monophyletic	d__Archaea; p__Halobacterota; c__Methanosarcinia; o__Methanosarcinales; f__Methanosarcinaceae; g__Methanosarcina
s__Methanosarcina horonobensis	2	2	2	1	1	1	Monophyletic	d__Archaea; p__Halobacterota; c__Methanosarcinia; o__Methanosarcinales; f__Methanosarcinaceae; g__Methanosarcina
s__Methanosarcina mazei	10	10	10	1	1	1	Monophyletic	d__Archaea; p__Halobacterota; c__Methanosarcinia; o__Methanosarcinales; f__Methanosarcinaceae; g__Methanosarcina
s__Methanosarcina siciliae	3	3	3	1	1	1	Monophyletic	d__Archaea; p__Halobacterota; c__Methanosarcinia; o__Methanosarcinales; f__Methanosarcinaceae; g__Methanosarcina
s__Methanosarcina sp000969965	2	2	2	1	1	1	Monophyletic	d__Archaea; p__Halobacterota; c__Methanosarcinia; o__Methanosarcinales; f__Methanosarcinaceae; g__Methanosarcina
s__Methanosarcina sp000979455	7	7	7	1	1	1	Monophyletic	d__Archaea; p__Halobacterota; c__Methanosarcinia; o__Methanosarcinales; f__Methanosarcinaceae; g__Methanosarcina
s__Methanosarcina sp002496565	3	3	3	1	1	1	Monophyletic	d__Archaea; p__Halobacterota; c__Methanosarcinia; o__Methanosarcinales; f__Methanosarcinaceae; g__Methanosarcina
s__Methanosarcina sp002499445	10	10	10	1	1	1	Monophyletic	d__Archaea; p__Halobacterota; c__Methanosarcinia; o__Methanosarcinales; f__Methanosarcinaceae; g__Methanosarcina
s__Methanosarcina spelaei	2	2	2	1	1	1	Monophyletic	d__Archaea; p__Halobacterota; c__Methanosarcinia; o__Methanosarcinales; f__Methanosarcinaceae; g__Methanosarcina
s__Methanosarcina thermophila	6	6	6	1	1	1	Monophyletic	d__Archaea; p__Halobacterota; c__Methanosarcinia; o__Methanosarcinales; f__Methanosarcinaceae; g__Methanosarcina
s__Methanosarcina vacuolata	2	2	2	1	1	1	Monophyletic	d__Archaea; p__Halobacterota; c__Methanosarcinia; o__Methanosarcinales; f__Methanosarcinaceae; g__Methanosarcina
s__Raoultella ornithinolytica	10	7	7	0.824	1	0.7	No	d__Bacteria; p__Proteobacteria; c__Gammaproteobacteria; o__Enterobacterales; f__Enterobacteriaceae; g__Raoultella
s__Raoultella planticola	10	10	10	1	1	1	Monophyletic	d__Bacteria; p__Proteobacteria; c__Gammaproteobacteria; o__Enterobacterales; f__Enterobacteriaceae; g__Raoultella
s__Raoultella terrigena	4	4	4	1	1	1	Monophyletic	d__Bacteria; p__Proteobacteria; c__Gammaproteobacteria; o__Enterobacterales; f__Enterobacteriaceae; g__Raoultella
s__Megasphaera cerevisiae	3	3	3	1	1	1	Monophyletic	d__Bacteria; p__Firmicutes_C; c__Negativicutes; o__Veillonellales; f__Megasphaeraceae; g__Megasphaera
s__Megasphaera elsdenii	10	10	10	1	1	1	Monophyletic	d__Bacteria; p__Firmicutes_C; c__Negativicutes; o__Veillonellales; f__Megasphaeraceae; g__Megasphaera
s__Megasphaera massiliensis	2	2	2	1	1	1	Monophyletic	d__Bacteria; p__Firmicutes_C; c__Negativicutes; o__Veillonellales; f__Megasphaeraceae; g__Megasphaera
s__Megasphaera sp000417505	2	2	2	1	1	1	Monophyletic	d__Bacteria; p__Firmicutes_C; c__Negativicutes; o__Veillonellales; f__Megasphaeraceae; g__Megasphaera
s__Megasphaera sp002431345	5	5	5	1	1	1	Monophyletic	d__Bacteria; p__Firmicutes_C; c__Negativicutes; o__Veillonellales; f__Megasphaeraceae; g__Megasphaera
s__Megasphaera sp900066485	4	4	4	1	1	1	Monophyletic	d__Bacteria; p__Firmicutes_C; c__Negativicutes; o__Veillonellales; f__Megasphaeraceae; g__Megasphaera
s__Rickettsia aeschlimannii	7	6	6	0.923	1	0.857	Yes	d__Bacteria; p__Proteobacteria; c__Alphaproteobacteria; o__Rickettsiales; f__Rickettsiaceae; g__Rickettsia
s__Rickettsia amblyommatis	6	5	5	0.909	1	0.833	Yes	d__Bacteria; p__Proteobacteria; c__Alphaproteobacteria; o__Rickettsiales; f__Rickettsiaceae; g__Rickettsia
s__Rickettsia australis	2	2	2	1	1	1	Monophyletic	d__Bacteria; p__Proteobacteria; c__Alphaproteobacteria; o__Rickettsiales; f__Rickettsiaceae; g__Rickettsia
s__Rickettsia bellii	5	5	5	1	1	1	Monophyletic	d__Bacteria; p__Proteobacteria; c__Alphaproteobacteria; o__Rickettsiales; f__Rickettsiaceae; g__Rickettsia
s__Rickettsia buchneri	5	5	5	1	1	1	Monophyletic	d__Bacteria; p__Proteobacteria; c__Alphaproteobacteria; o__Rickettsiales; f__Rickettsiaceae; g__Rickettsia
s__Rickettsia canadensis	2	2	2	1	1	1	Monophyletic	d__Bacteria; p__Proteobacteria; c__Alphaproteobacteria; o__Rickettsiales; f__Rickettsiaceae; g__Rickettsia
s__Rickettsia conorii	10	10	10	1	1	1	Monophyletic	d__Bacteria; p__Proteobacteria; c__Alphaproteobacteria; o__Rickettsiales; f__Rickettsiaceae; g__Rickettsia
s__Rickettsia felis	4	4	4	1	1	1	Monophyletic	d__Bacteria; p__Proteobacteria; c__Alphaproteobacteria; o__Rickettsiales; f__Rickettsiaceae; g__Rickettsia
s__Rickettsia hoogstraalii	2	2	2	1	1	1	Monophyletic	d__Bacteria; p__Proteobacteria; c__Alphaproteobacteria; o__Rickettsiales; f__Rickettsiaceae; g__Rickettsia
s__Rickettsia prowazekii	10	10	10	1	1	1	Monophyletic	d__Bacteria; p__Proteobacteria; c__Alphaproteobacteria; o__Rickettsiales; f__Rickettsiaceae; g__Rickettsia
s__Rickettsia sp002285905	4	4	4	1	1	1	Monophyletic	d__Bacteria; p__Proteobacteria; c__Alphaproteobacteria; o__Rickettsiales; f__Rickettsiaceae; g__Rickettsia
s__Rickettsia typhi	3	3	3	1	1	1	Monophyletic	d__Bacteria; p__Proteobacteria; c__Alphaproteobacteria; o__Rickettsiales; f__Rickettsiaceae; g__Rickettsia
s__Ghiorsea sp002323245	3	3	3	1	1	1	Monophyletic	d__Bacteria; p__Proteobacteria; c__Zetaproteobacteria; o__Mariprofundales; f__Mariprofundaceae; g__Ghiorsea
s__Delta-02 sp002418985	3	3	3	1	1	1	Monophyletic	d__Bacteria; p__Desulfobacterota; c__Syntrophorhabdia; o__Syntrophorhabdales; f__Syntrophorhabdaceae; g__Delta-02
s__Neisseria bergeri	2	2	2	1	1	1	Monophyletic	d__Bacteria; p__Proteobacteria; c__Gammaproteobacteria; o__Burkholderiales; f__Neisseriaceae; g__Neisseria
s__Neisseria cerebrosa	4	4	4	1	1	1	Monophyletic	d__Bacteria; p__Proteobacteria; c__Gammaproteobacteria; o__Burkholderiales; f__Neisseriaceae; g__Neisseria
s__Neisseria cinerea	6	6	6	1	1	1	Monophyletic	d__Bacteria; p__Proteobacteria; c__Gammaproteobacteria; o__Burkholderiales; f__Neisseriaceae; g__Neisseria
s__Neisseria flavescens	8	7	7	0.933	1	0.875	Yes	d__Bacteria; p__Proteobacteria; c__Gammaproteobacteria; o__Burkholderiales; f__Neisseriaceae; g__Neisseria
s__Neisseria gonorrhoeae	10	10	10	1	1	1	Monophyletic	d__Bacteria; p__Proteobacteria; c__Gammaproteobacteria; o__Burkholderiales; f__Neisseriaceae; g__Neisseria
s__Neisseria lactamica	6	6	6	1	1	1	Monophyletic	d__Bacteria; p__Proteobacteria; c__Gammaproteobacteria; o__Burkholderiales; f__Neisseriaceae; g__Neisseria
s__Neisseria meningitidis_A	3	3	3	1	1	1	Monophyletic	d__Bacteria; p__Proteobacteria; c__Gammaproteobacteria; o__Burkholderiales; f__Neisseriaceae; g__Neisseria
s__Neisseria meningitidis_B	10	10	10	1	1	1	Monophyletic	d__Bacteria; p__Proteobacteria; c__Gammaproteobacteria; o__Burkholderiales; f__Neisseriaceae; g__Neisseria
s__Neisseria mucosa	10	10	16	0.769	0.625	1	No	d__Bacteria; p__Proteobacteria; c__Gammaproteobacteria; o__Burkholderiales; f__Neisseriaceae; g__Neisseria
s__Neisseria mucosa_A	9	9	9	1	1	1	Monophyletic	d__Bacteria; p__Proteobacteria; c__Gammaproteobacteria; o__Burkholderiales; f__Neisseriaceae; g__Neisseria
s__Neisseria perflava	3	3	3	1	1	1	Monophyletic	d__Bacteria; p__Proteobacteria; c__Gammaproteobacteria; o__Burkholderiales; f__Neisseriaceae; g__Neisseria
s__Neisseria polysaccharea	3	1	1	0.5	1	0.333	No	d__Bacteria; p__Proteobacteria; c__Gammaproteobacteria; o__Burkholderiales; f__Neisseriaceae; g__Neisseria
s__Neisseria sicca_A	2	2	2	1	1	1	Monophyletic	d__Bacteria; p__Proteobacteria; c__Gammaproteobacteria; o__Burkholderiales; f__Neisseriaceae; g__Neisseria
s__Neisseria sicca_B	2	1	1	0.667	1	0.5	Yes	d__Bacteria; p__Proteobacteria; c__Gammaproteobacteria; o__Burkholderiales; f__Neisseriaceae; g__Neisseria
s__Neisseria sicca_C	2	1	1	0.667	1	0.5	Yes	d__Bacteria; p__Proteobacteria; c__Gammaproteobacteria; o__Burkholderiales; f__Neisseriaceae; g__Neisseria
s__Neisseria sicca_D	4	4	4	1	1	1	Monophyletic	d__Bacteria; p__Proteobacteria; c__Gammaproteobacteria; o__Burkholderiales; f__Neisseriaceae; g__Neisseria
s__Neisseria sp000186165	10	10	10	1	1	1	Monophyletic	d__Bacteria; p__Proteobacteria; c__Gammaproteobacteria; o__Burkholderiales; f__Neisseriaceae; g__Neisseria
s__Neisseria sp000227275	3	2	2	0.8	1	0.667	Yes	d__Bacteria; p__Proteobacteria; c__Gammaproteobacteria; o__Burkholderiales; f__Neisseriaceae; g__Neisseria
s__Neisseria sp001809325	2	1	1	0.667	1	0.5	Yes	d__Bacteria; p__Proteobacteria; c__Gammaproteobacteria; o__Burkholderiales; f__Neisseriaceae; g__Neisseria
s__Neisseria subflava_A	10	10	33	0.465	0.303	1	No	d__Bacteria; p__Proteobacteria; c__Gammaproteobacteria; o__Burkholderiales; f__Neisseriaceae; g__Neisseria
s__Neisseria subflava_B	10	7	7	0.824	1	0.7	No	d__Bacteria; p__Proteobacteria; c__Gammaproteobacteria; o__Burkholderiales; f__Neisseriaceae; g__Neisseria
s__Aquimarina sp900299525	2	2	2	1	1	1	Monophyletic	d__Bacteria; p__Bacteroidota; c__Bacteroidia; o__Flavobacteriales; f__Flavobacteriaceae; g__Aquimarina
s__Aquimarina sp900299535	2	2	2	1	1	1	Monophyletic	d__Bacteria; p__Bacteroidota; c__Bacteroidia; o__Flavobacteriales; f__Flavobacteriaceae; g__Aquimarina
s__Aquimarina sp900312745	3	3	3	1	1	1	Monophyletic	d__Bacteria; p__Bacteroidota; c__Bacteroidia; o__Flavobacteriales; f__Flavobacteriaceae; g__Aquimarina
s__UBA4822 sp003170535	3	3	3	1	1	1	Monophyletic	d__Bacteria; p__Caldisericota; c__Caldisericia; o__UBA4822; f__UBA4822; g__UBA4822
s__UBA4822 sp003170795	2	2	2	1	1	1	Monophyletic	d__Bacteria; p__Caldisericota; c__Caldisericia; o__UBA4822; f__UBA4822; g__UBA4822
s__Zag111 sp002102825	6	6	6	1	1	1	Monophyletic	d__Bacteria; p__Cyanobacteria; c__Vampirovibrionia; o__Gastranaerophilales; f__Gastranaerophilaceae; g__Zag111
s__Zag111 sp002103105	3	3	3	1	1	1	Monophyletic	d__Bacteria; p__Cyanobacteria; c__Vampirovibrionia; o__Gastranaerophilales; f__Gastranaerophilaceae; g__Zag111
s__Zag111 sp002438405	3	3	3	1	1	1	Monophyletic	d__Bacteria; p__Cyanobacteria; c__Vampirovibrionia; o__Gastranaerophilales; f__Gastranaerophilaceae; g__Zag111
s__Fen-1064 sp003162335	6	6	6	1	1	1	Monophyletic	d__Bacteria; p__Chloroflexota; c__Dehalococcoidia; o__Dehalococcoidales; f__UBA3254; g__Fen-1064
s__Sulfurihydrogenibium sp000020325	2	2	2	1	1	1	Monophyletic	d__Bacteria; p__Aquificota; c__Aquificae; o__Hydrogenothermales; f__Hydrogenothermaceae; g__Sulfurihydrogenibium
s__Sulfurihydrogenibium sp002878035	2	2	2	1	1	1	Monophyletic	d__Bacteria; p__Aquificota; c__Aquificae; o__Hydrogenothermales; f__Hydrogenothermaceae; g__Sulfurihydrogenibium
s__Chlorobaculum tepidum	2	2	2	1	1	1	Monophyletic	d__Bacteria; p__Bacteroidota; c__Chlorobia; o__Chlorobiales; f__Chlorobiaceae; g__Chlorobaculum
s__Salinarimonas sp900094735	2	2	2	1	1	1	Monophyletic	d__Bacteria; p__Proteobacteria; c__Alphaproteobacteria; o__Rhizobiales; f__Beijerinckiaceae; g__Salinarimonas
s__Escherichia albertii	10	10	10	1	1	1	Monophyletic	d__Bacteria; p__Proteobacteria; c__Gammaproteobacteria; o__Enterobacterales; f__Enterobacteriaceae; g__Escherichia
s__Escherichia coli	10	10	10	1	1	1	Monophyletic	d__Bacteria; p__Proteobacteria; c__Gammaproteobacteria; o__Enterobacterales; f__Enterobacteriaceae; g__Escherichia
s__Escherichia coli_C	10	5	5	0.667	1	0.5	No	d__Bacteria; p__Proteobacteria; c__Gammaproteobacteria; o__Enterobacterales; f__Enterobacteriaceae; g__Escherichia
s__Escherichia coli_D	10	6	6	0.75	1	0.6	No	d__Bacteria; p__Proteobacteria; c__Gammaproteobacteria; o__Enterobacterales; f__Enterobacteriaceae; g__Escherichia
s__Escherichia dysenteriae	10	5	5	0.667	1	0.5	No	d__Bacteria; p__Proteobacteria; c__Gammaproteobacteria; o__Enterobacterales; f__Enterobacteriaceae; g__Escherichia
s__Escherichia fergusonii	10	10	10	1	1	1	Monophyletic	d__Bacteria; p__Proteobacteria; c__Gammaproteobacteria; o__Enterobacterales; f__Enterobacteriaceae; g__Escherichia
s__Escherichia flexneri	10	8	8	0.889	1	0.8	No	d__Bacteria; p__Proteobacteria; c__Gammaproteobacteria; o__Enterobacterales; f__Enterobacteriaceae; g__Escherichia
s__Escherichia marmotae	10	8	8	0.889	1	0.8	No	d__Bacteria; p__Proteobacteria; c__Gammaproteobacteria; o__Enterobacterales; f__Enterobacteriaceae; g__Escherichia
s__Escherichia sp000208585	10	10	10	1	1	1	Monophyletic	d__Bacteria; p__Proteobacteria; c__Gammaproteobacteria; o__Enterobacterales; f__Enterobacteriaceae; g__Escherichia
s__Escherichia sp001660175	2	1	1	0.667	1	0.5	Yes	d__Bacteria; p__Proteobacteria; c__Gammaproteobacteria; o__Enterobacterales; f__Enterobacteriaceae; g__Escherichia
s__Palsa-89 sp003166865	2	2	2	1	1	1	Monophyletic	d__Bacteria; p__Acidobacteriota; c__Acidobacteriae; o__Bryobacterales; f__Bryobacteraceae; g__Palsa-89
s__Palsa-89 sp003166875	4	4	4	1	1	1	Monophyletic	d__Bacteria; p__Acidobacteriota; c__Acidobacteriae; o__Bryobacterales; f__Bryobacteraceae; g__Palsa-89
s__Martelella mediterranea	4	4	4	1	1	1	Monophyletic	d__Bacteria; p__Proteobacteria; c__Alphaproteobacteria; o__Rhizobiales; f__Rhizobiaceae; g__Martelella
s__Martelella sp001578105	2	2	2	1	1	1	Monophyletic	d__Bacteria; p__Proteobacteria; c__Alphaproteobacteria; o__Rhizobiales; f__Rhizobiaceae; g__Martelella
s__Pseudochrobactrum sp001939785	2	2	2	1	1	1	Monophyletic	d__Bacteria; p__Proteobacteria; c__Alphaproteobacteria; o__Rhizobiales; f__Rhizobiaceae; g__Pseudochrobactrum
s__Pseudochrobactrum sp900470285	2	2	2	1	1	1	Monophyletic	d__Bacteria; p__Proteobacteria; c__Alphaproteobacteria; o__Rhizobiales; f__Rhizobiaceae; g__Pseudochrobactrum
s__Pseudochrobactrum sp900470735	2	2	2	1	1	1	Monophyletic	d__Bacteria; p__Proteobacteria; c__Alphaproteobacteria; o__Rhizobiales; f__Rhizobiaceae; g__Pseudochrobactrum
s__UBA8309 sp001627655	3	2	2	0.8	1	0.667	Yes	d__Bacteria; p__Proteobacteria; c__Alphaproteobacteria; o__Puniceispirillales; f__Puniceispirillaceae; g__UBA8309
s__UBA8309 sp002457765	8	8	9	0.941	0.889	1	Yes	d__Bacteria; p__Proteobacteria; c__Alphaproteobacteria; o__Puniceispirillales; f__Puniceispirillaceae; g__UBA8309
s__UBA8309 sp002686685	4	4	4	1	1	1	Monophyletic	d__Bacteria; p__Proteobacteria; c__Alphaproteobacteria; o__Puniceispirillales; f__Puniceispirillaceae; g__UBA8309
s__UBA8309 sp002695585	2	2	3	0.8	0.667	1	Yes	d__Bacteria; p__Proteobacteria; c__Alphaproteobacteria; o__Puniceispirillales; f__Puniceispirillaceae; g__UBA8309
s__UBA8653 sp002168105	2	2	2	1	1	1	Monophyletic	d__Bacteria; p__Planctomycetota; c__Phycisphaerae; o__Phycisphaerales; f__SM1A02; g__UBA8653
s__UBA8653 sp002862275	2	2	2	1	1	1	Monophyletic	d__Bacteria; p__Planctomycetota; c__Phycisphaerae; o__Phycisphaerales; f__SM1A02; g__UBA8653
s__Epulopiscium_C sp001994995	2	2	2	1	1	1	Monophyletic	d__Bacteria; p__Firmicutes_A; c__Clostridia; o__Lachnospirales; f__Cellulosilyticaceae; g__Epulopiscium_C
s__Paceibacter sp001872265	2	2	2	1	1	1	Monophyletic	d__Bacteria; p__Patescibacteria; c__Paceibacteria; o__Paceibacterales; f__Paceibacteraceae; g__Paceibacter
s__Gillisia sp900104765	2	2	2	1	1	1	Monophyletic	d__Bacteria; p__Bacteroidota; c__Bacteroidia; o__Flavobacteriales; f__Flavobacteriaceae; g__Gillisia
s__GCA-002718655 sp002698235	2	2	2	1	1	1	Monophyletic	d__Bacteria; p__Marinisomatota; c__Marinisomatia; o__Marinisomatales; f__UBA1611; g__GCA-002718655
s__GCA-002724975 sp002771565	2	2	2	1	1	1	Monophyletic	d__Bacteria; p__Patescibacteria; c__Paceibacteria; o__UBA9983_A; f__GCA-002724975; g__GCA-002724975
s__Methanococcus maripaludis	3	3	3	1	1	1	Monophyletic	d__Archaea; p__Euryarchaeota; c__Methanococci; o__Methanococcales; f__Methanococcaceae; g__Methanococcus
s__Psychroflexus halocasei	2	2	2	1	1	1	Monophyletic	d__Bacteria; p__Bacteroidota; c__Bacteroidia; o__Flavobacteriales; f__Flavobacteriaceae; g__Psychroflexus
s__UBA7916 sp002308435	2	2	2	1	1	1	Monophyletic	d__Bacteria; p__Proteobacteria; c__Gammaproteobacteria; o__UBA7916; f__UBA7916; g__UBA7916
s__UBA7916 sp002722435	2	2	2	1	1	1	Monophyletic	d__Bacteria; p__Proteobacteria; c__Gammaproteobacteria; o__UBA7916; f__UBA7916; g__UBA7916
s__Rhodanobacter denitrificans	4	4	4	1	1	1	Monophyletic	d__Bacteria; p__Proteobacteria; c__Gammaproteobacteria; o__Xanthomonadales; f__Rhodanobacteraceae; g__Rhodanobacter
s__Rhodanobacter glycinis	2	2	2	1	1	1	Monophyletic	d__Bacteria; p__Proteobacteria; c__Gammaproteobacteria; o__Xanthomonadales; f__Rhodanobacteraceae; g__Rhodanobacter
s__Rhodanobacter sp001426645	2	2	2	1	1	1	Monophyletic	d__Bacteria; p__Proteobacteria; c__Gammaproteobacteria; o__Xanthomonadales; f__Rhodanobacteraceae; g__Rhodanobacter
s__Rhodanobacter sp001427365	2	2	2	1	1	1	Monophyletic	d__Bacteria; p__Proteobacteria; c__Gammaproteobacteria; o__Xanthomonadales; f__Rhodanobacteraceae; g__Rhodanobacter
s__Rhodanobacter sp001617365	3	3	3	1	1	1	Monophyletic	d__Bacteria; p__Proteobacteria; c__Gammaproteobacteria; o__Xanthomonadales; f__Rhodanobacteraceae; g__Rhodanobacter
s__Rhodanobacter sp001898415	2	2	2	1	1	1	Monophyletic	d__Bacteria; p__Proteobacteria; c__Gammaproteobacteria; o__Xanthomonadales; f__Rhodanobacteraceae; g__Rhodanobacter
s__Rhodanobacter sp001899565	2	2	2	1	1	1	Monophyletic	d__Bacteria; p__Proteobacteria; c__Gammaproteobacteria; o__Xanthomonadales; f__Rhodanobacteraceae; g__Rhodanobacter
s__Rhodanobacter thiooxydans	2	2	2	1	1	1	Monophyletic	d__Bacteria; p__Proteobacteria; c__Gammaproteobacteria; o__Xanthomonadales; f__Rhodanobacteraceae; g__Rhodanobacter
s__CAG-273 sp003507395	2	2	2	1	1	1	Monophyletic	d__Bacteria; p__Firmicutes_A; c__Clostridia; o__TANB77; f__CAG-508; g__CAG-273
s__Streptococcus agalactiae	10	10	10	1	1	1	Monophyletic	d__Bacteria; p__Firmicutes; c__Bacilli; o__Lactobacillales; f__Streptococcaceae; g__Streptococcus
s__Streptococcus anginosus	10	10	20	0.667	0.5	1	No	d__Bacteria; p__Firmicutes; c__Bacilli; o__Lactobacillales; f__Streptococcaceae; g__Streptococcus
s__Streptococcus anginosus_C	10	10	10	1	1	1	Monophyletic	d__Bacteria; p__Firmicutes; c__Bacilli; o__Lactobacillales; f__Streptococcaceae; g__Streptococcus
s__Streptococcus australis	3	3	3	1	1	1	Monophyletic	d__Bacteria; p__Firmicutes; c__Bacilli; o__Lactobacillales; f__Streptococcaceae; g__Streptococcus
s__Streptococcus azizii	3	3	3	1	1	1	Monophyletic	d__Bacteria; p__Firmicutes; c__Bacilli; o__Lactobacillales; f__Streptococcaceae; g__Streptococcus
s__Streptococcus canis	3	3	3	1	1	1	Monophyletic	d__Bacteria; p__Firmicutes; c__Bacilli; o__Lactobacillales; f__Streptococcaceae; g__Streptococcus
s__Streptococcus constellatus	10	10	10	1	1	1	Monophyletic	d__Bacteria; p__Firmicutes; c__Bacilli; o__Lactobacillales; f__Streptococcaceae; g__Streptococcus
s__Streptococcus cristatus	10	10	10	1	1	1	Monophyletic	d__Bacteria; p__Firmicutes; c__Bacilli; o__Lactobacillales; f__Streptococcaceae; g__Streptococcus
s__Streptococcus cristatus_B	2	2	2	1	1	1	Monophyletic	d__Bacteria; p__Firmicutes; c__Bacilli; o__Lactobacillales; f__Streptococcaceae; g__Streptococcus
s__Streptococcus dentisani	4	4	4	1	1	1	Monophyletic	d__Bacteria; p__Firmicutes; c__Bacilli; o__Lactobacillales; f__Streptococcaceae; g__Streptococcus
s__Streptococcus downei	5	5	5	1	1	1	Monophyletic	d__Bacteria; p__Firmicutes; c__Bacilli; o__Lactobacillales; f__Streptococcaceae; g__Streptococcus
s__Streptococcus dysgalactiae	10	10	10	1	1	1	Monophyletic	d__Bacteria; p__Firmicutes; c__Bacilli; o__Lactobacillales; f__Streptococcaceae; g__Streptococcus
s__Streptococcus equi	10	10	10	1	1	1	Monophyletic	d__Bacteria; p__Firmicutes; c__Bacilli; o__Lactobacillales; f__Streptococcaceae; g__Streptococcus
s__Streptococcus equinus	10	10	10	1	1	1	Monophyletic	d__Bacteria; p__Firmicutes; c__Bacilli; o__Lactobacillales; f__Streptococcaceae; g__Streptococcus
s__Streptococcus equinus_B	5	3	4	0.667	0.75	0.6	No	d__Bacteria; p__Firmicutes; c__Bacilli; o__Lactobacillales; f__Streptococcaceae; g__Streptococcus
s__Streptococcus ferus	2	2	2	1	1	1	Monophyletic	d__Bacteria; p__Firmicutes; c__Bacilli; o__Lactobacillales; f__Streptococcaceae; g__Streptococcus
s__Streptococcus gallolyticus	10	10	10	1	1	1	Monophyletic	d__Bacteria; p__Firmicutes; c__Bacilli; o__Lactobacillales; f__Streptococcaceae; g__Streptococcus
s__Streptococcus gordonii	10	10	11	0.952	0.909	1	Yes	d__Bacteria; p__Firmicutes; c__Bacilli; o__Lactobacillales; f__Streptococcaceae; g__Streptococcus
s__Streptococcus henryi	2	2	2	1	1	1	Monophyletic	d__Bacteria; p__Firmicutes; c__Bacilli; o__Lactobacillales; f__Streptococcaceae; g__Streptococcus
s__Streptococcus hyovaginalis	3	3	3	1	1	1	Monophyletic	d__Bacteria; p__Firmicutes; c__Bacilli; o__Lactobacillales; f__Streptococcaceae; g__Streptococcus
s__Streptococcus infantarius	8	4	4	0.667	1	0.5	No	d__Bacteria; p__Firmicutes; c__Bacilli; o__Lactobacillales; f__Streptococcaceae; g__Streptococcus
s__Streptococcus infantis	2	2	2	1	1	1	Monophyletic	d__Bacteria; p__Firmicutes; c__Bacilli; o__Lactobacillales; f__Streptococcaceae; g__Streptococcus
s__Streptococcus infantis_F	2	1	1	0.667	1	0.5	Yes	d__Bacteria; p__Firmicutes; c__Bacilli; o__Lactobacillales; f__Streptococcaceae; g__Streptococcus
s__Streptococcus infantis_I	2	2	3	0.8	0.667	1	Yes	d__Bacteria; p__Firmicutes; c__Bacilli; o__Lactobacillales; f__Streptococcaceae; g__Streptococcus
s__Streptococcus iniae	10	10	10	1	1	1	Monophyletic	d__Bacteria; p__Firmicutes; c__Bacilli; o__Lactobacillales; f__Streptococcaceae; g__Streptococcus
s__Streptococcus intermedius	10	10	10	1	1	1	Monophyletic	d__Bacteria; p__Firmicutes; c__Bacilli; o__Lactobacillales; f__Streptococcaceae; g__Streptococcus
s__Streptococcus lutetiensis	7	7	7	1	1	1	Monophyletic	d__Bacteria; p__Firmicutes; c__Bacilli; o__Lactobacillales; f__Streptococcaceae; g__Streptococcus
s__Streptococcus macedonicus	7	7	7	1	1	1	Monophyletic	d__Bacteria; p__Firmicutes; c__Bacilli; o__Lactobacillales; f__Streptococcaceae; g__Streptococcus
s__Streptococcus massiliensis	2	2	2	1	1	1	Monophyletic	d__Bacteria; p__Firmicutes; c__Bacilli; o__Lactobacillales; f__Streptococcaceae; g__Streptococcus
s__Streptococcus merionis	2	2	2	1	1	1	Monophyletic	d__Bacteria; p__Firmicutes; c__Bacilli; o__Lactobacillales; f__Streptococcaceae; g__Streptococcus
s__Streptococcus mitis	10	6	6	0.75	1	0.6	No	d__Bacteria; p__Firmicutes; c__Bacilli; o__Lactobacillales; f__Streptococcaceae; g__Streptococcus
s__Streptococcus mitis_AC	2	1	1	0.667	1	0.5	Yes	d__Bacteria; p__Firmicutes; c__Bacilli; o__Lactobacillales; f__Streptococcaceae; g__Streptococcus
s__Streptococcus mitis_AG	2	1	1	0.667	1	0.5	Yes	d__Bacteria; p__Firmicutes; c__Bacilli; o__Lactobacillales; f__Streptococcaceae; g__Streptococcus
s__Streptococcus mitis_AK	4	2	2	0.667	1	0.5	No	d__Bacteria; p__Firmicutes; c__Bacilli; o__Lactobacillales; f__Streptococcaceae; g__Streptococcus
s__Streptococcus mitis_AQ	2	2	2	1	1	1	Monophyletic	d__Bacteria; p__Firmicutes; c__Bacilli; o__Lactobacillales; f__Streptococcaceae; g__Streptococcus
s__Streptococcus mitis_AT	3	3	3	1	1	1	Monophyletic	d__Bacteria; p__Firmicutes; c__Bacilli; o__Lactobacillales; f__Streptococcaceae; g__Streptococcus
s__Streptococcus mitis_AV	2	1	1	0.667	1	0.5	Yes	d__Bacteria; p__Firmicutes; c__Bacilli; o__Lactobacillales; f__Streptococcaceae; g__Streptococcus
s__Streptococcus mitis_C	2	1	1	0.667	1	0.5	Yes	d__Bacteria; p__Firmicutes; c__Bacilli; o__Lactobacillales; f__Streptococcaceae; g__Streptococcus
s__Streptococcus mitis_I	2	1	1	0.667	1	0.5	Yes	d__Bacteria; p__Firmicutes; c__Bacilli; o__Lactobacillales; f__Streptococcaceae; g__Streptococcus
s__Streptococcus mitis_N	3	2	2	0.8	1	0.667	Yes	d__Bacteria; p__Firmicutes; c__Bacilli; o__Lactobacillales; f__Streptococcaceae; g__Streptococcus
s__Streptococcus mitis_O	2	2	2	1	1	1	Monophyletic	d__Bacteria; p__Firmicutes; c__Bacilli; o__Lactobacillales; f__Streptococcaceae; g__Streptococcus
s__Streptococcus mitis_Y	2	2	2	1	1	1	Monophyletic	d__Bacteria; p__Firmicutes; c__Bacilli; o__Lactobacillales; f__Streptococcaceae; g__Streptococcus
s__Streptococcus mutans	10	10	10	1	1	1	Monophyletic	d__Bacteria; p__Firmicutes; c__Bacilli; o__Lactobacillales; f__Streptococcaceae; g__Streptococcus
s__Streptococcus oralis	10	4	5	0.533	0.8	0.4	No	d__Bacteria; p__Firmicutes; c__Bacilli; o__Lactobacillales; f__Streptococcaceae; g__Streptococcus
s__Streptococcus oralis_AA	3	3	3	1	1	1	Monophyletic	d__Bacteria; p__Firmicutes; c__Bacilli; o__Lactobacillales; f__Streptococcaceae; g__Streptococcus
s__Streptococcus oralis_AC	2	2	2	1	1	1	Monophyletic	d__Bacteria; p__Firmicutes; c__Bacilli; o__Lactobacillales; f__Streptococcaceae; g__Streptococcus
s__Streptococcus oralis_AE	8	7	9	0.824	0.778	0.875	No	d__Bacteria; p__Firmicutes; c__Bacilli; o__Lactobacillales; f__Streptococcaceae; g__Streptococcus
s__Streptococcus oralis_BA	2	2	2	1	1	1	Monophyletic	d__Bacteria; p__Firmicutes; c__Bacilli; o__Lactobacillales; f__Streptococcaceae; g__Streptococcus
s__Streptococcus oralis_C	2	2	2	1	1	1	Monophyletic	d__Bacteria; p__Firmicutes; c__Bacilli; o__Lactobacillales; f__Streptococcaceae; g__Streptococcus
s__Streptococcus oralis_E	2	2	2	1	1	1	Monophyletic	d__Bacteria; p__Firmicutes; c__Bacilli; o__Lactobacillales; f__Streptococcaceae; g__Streptococcus
s__Streptococcus oralis_F	7	7	7	1	1	1	Monophyletic	d__Bacteria; p__Firmicutes; c__Bacilli; o__Lactobacillales; f__Streptococcaceae; g__Streptococcus
s__Streptococcus oralis_G	3	3	3	1	1	1	Monophyletic	d__Bacteria; p__Firmicutes; c__Bacilli; o__Lactobacillales; f__Streptococcaceae; g__Streptococcus
s__Streptococcus oralis_H	4	2	2	0.667	1	0.5	No	d__Bacteria; p__Firmicutes; c__Bacilli; o__Lactobacillales; f__Streptococcaceae; g__Streptococcus
s__Streptococcus oralis_L	3	2	2	0.8	1	0.667	Yes	d__Bacteria; p__Firmicutes; c__Bacilli; o__Lactobacillales; f__Streptococcaceae; g__Streptococcus
s__Streptococcus oralis_R	3	2	2	0.8	1	0.667	Yes	d__Bacteria; p__Firmicutes; c__Bacilli; o__Lactobacillales; f__Streptococcaceae; g__Streptococcus
s__Streptococcus oralis_S	10	8	11	0.762	0.727	0.8	No	d__Bacteria; p__Firmicutes; c__Bacilli; o__Lactobacillales; f__Streptococcaceae; g__Streptococcus
s__Streptococcus oralis_T	5	4	4	0.889	1	0.8	Yes	d__Bacteria; p__Firmicutes; c__Bacilli; o__Lactobacillales; f__Streptococcaceae; g__Streptococcus
s__Streptococcus oralis_W	5	4	4	0.889	1	0.8	Yes	d__Bacteria; p__Firmicutes; c__Bacilli; o__Lactobacillales; f__Streptococcaceae; g__Streptococcus
s__Streptococcus oralis_Y	2	2	2	1	1	1	Monophyletic	d__Bacteria; p__Firmicutes; c__Bacilli; o__Lactobacillales; f__Streptococcaceae; g__Streptococcus
s__Streptococcus parasanguinis	10	10	10	1	1	1	Monophyletic	d__Bacteria; p__Firmicutes; c__Bacilli; o__Lactobacillales; f__Streptococcaceae; g__Streptococcus
s__Streptococcus parasanguinis_B	10	6	6	0.75	1	0.6	No	d__Bacteria; p__Firmicutes; c__Bacilli; o__Lactobacillales; f__Streptococcaceae; g__Streptococcus
s__Streptococcus parasanguinis_C	2	2	2	1	1	1	Monophyletic	d__Bacteria; p__Firmicutes; c__Bacilli; o__Lactobacillales; f__Streptococcaceae; g__Streptococcus
s__Streptococcus parasanguinis_D	4	2	2	0.667	1	0.5	No	d__Bacteria; p__Firmicutes; c__Bacilli; o__Lactobacillales; f__Streptococcaceae; g__Streptococcus
s__Streptococcus parauberis	10	10	10	1	1	1	Monophyletic	d__Bacteria; p__Firmicutes; c__Bacilli; o__Lactobacillales; f__Streptococcaceae; g__Streptococcus
s__Streptococcus pasteurianus	9	9	9	1	1	1	Monophyletic	d__Bacteria; p__Firmicutes; c__Bacilli; o__Lactobacillales; f__Streptococcaceae; g__Streptococcus
s__Streptococcus peroris	2	2	2	1	1	1	Monophyletic	d__Bacteria; p__Firmicutes; c__Bacilli; o__Lactobacillales; f__Streptococcaceae; g__Streptococcus
s__Streptococcus phocae	2	2	2	1	1	1	Monophyletic	d__Bacteria; p__Firmicutes; c__Bacilli; o__Lactobacillales; f__Streptococcaceae; g__Streptococcus
s__Streptococcus pneumoniae	10	10	10	1	1	1	Monophyletic	d__Bacteria; p__Firmicutes; c__Bacilli; o__Lactobacillales; f__Streptococcaceae; g__Streptococcus
s__Streptococcus porcinus	3	3	3	1	1	1	Monophyletic	d__Bacteria; p__Firmicutes; c__Bacilli; o__Lactobacillales; f__Streptococcaceae; g__Streptococcus
s__Streptococcus pseudopneumoniae	10	10	10	1	1	1	Monophyletic	d__Bacteria; p__Firmicutes; c__Bacilli; o__Lactobacillales; f__Streptococcaceae; g__Streptococcus
s__Streptococcus pseudopneumoniae_L	3	3	6	0.667	0.5	1	No	d__Bacteria; p__Firmicutes; c__Bacilli; o__Lactobacillales; f__Streptococcaceae; g__Streptococcus
s__Streptococcus pseudopneumoniae_M	2	1	1	0.667	1	0.5	Yes	d__Bacteria; p__Firmicutes; c__Bacilli; o__Lactobacillales; f__Streptococcaceae; g__Streptococcus
s__Streptococcus pseudopneumoniae_N	2	2	2	1	1	1	Monophyletic	d__Bacteria; p__Firmicutes; c__Bacilli; o__Lactobacillales; f__Streptococcaceae; g__Streptococcus
s__Streptococcus pseudopneumoniae_O	10	7	12	0.636	0.583	0.7	No	d__Bacteria; p__Firmicutes; c__Bacilli; o__Lactobacillales; f__Streptococcaceae; g__Streptococcus
s__Streptococcus pseudoporcinus	4	4	4	1	1	1	Monophyletic	d__Bacteria; p__Firmicutes; c__Bacilli; o__Lactobacillales; f__Streptococcaceae; g__Streptococcus
s__Streptococcus pyogenes	10	10	10	1	1	1	Monophyletic	d__Bacteria; p__Firmicutes; c__Bacilli; o__Lactobacillales; f__Streptococcaceae; g__Streptococcus
s__Streptococcus ratti	2	2	2	1	1	1	Monophyletic	d__Bacteria; p__Firmicutes; c__Bacilli; o__Lactobacillales; f__Streptococcaceae; g__Streptococcus
s__Streptococcus salivarius	10	10	10	1	1	1	Monophyletic	d__Bacteria; p__Firmicutes; c__Bacilli; o__Lactobacillales; f__Streptococcaceae; g__Streptococcus
s__Streptococcus sanguinis	10	10	12	0.909	0.833	1	No	d__Bacteria; p__Firmicutes; c__Bacilli; o__Lactobacillales; f__Streptococcaceae; g__Streptococcus
s__Streptococcus sanguinis_C	2	1	1	0.667	1	0.5	Yes	d__Bacteria; p__Firmicutes; c__Bacilli; o__Lactobacillales; f__Streptococcaceae; g__Streptococcus
s__Streptococcus sinensis	2	2	2	1	1	1	Monophyletic	d__Bacteria; p__Firmicutes; c__Bacilli; o__Lactobacillales; f__Streptococcaceae; g__Streptococcus
s__Streptococcus sobrinus	10	10	10	1	1	1	Monophyletic	d__Bacteria; p__Firmicutes; c__Bacilli; o__Lactobacillales; f__Streptococcaceae; g__Streptococcus
s__Streptococcus sp000187445	5	5	5	1	1	1	Monophyletic	d__Bacteria; p__Firmicutes; c__Bacilli; o__Lactobacillales; f__Streptococcaceae; g__Streptococcus
s__Streptococcus sp000220065	2	2	2	1	1	1	Monophyletic	d__Bacteria; p__Firmicutes; c__Bacilli; o__Lactobacillales; f__Streptococcaceae; g__Streptococcus
s__Streptococcus sp000479315	2	2	2	1	1	1	Monophyletic	d__Bacteria; p__Firmicutes; c__Bacilli; o__Lactobacillales; f__Streptococcaceae; g__Streptococcus
s__Streptococcus sp001553685	2	1	1	0.667	1	0.5	Yes	d__Bacteria; p__Firmicutes; c__Bacilli; o__Lactobacillales; f__Streptococcaceae; g__Streptococcus
s__Streptococcus sp001556435	10	10	11	0.952	0.909	1	Yes	d__Bacteria; p__Firmicutes; c__Bacilli; o__Lactobacillales; f__Streptococcaceae; g__Streptococcus
s__Streptococcus sp001587175	4	4	4	1	1	1	Monophyletic	d__Bacteria; p__Firmicutes; c__Bacilli; o__Lactobacillales; f__Streptococcaceae; g__Streptococcus
s__Streptococcus sp002300045	2	2	2	1	1	1	Monophyletic	d__Bacteria; p__Firmicutes; c__Bacilli; o__Lactobacillales; f__Streptococcaceae; g__Streptococcus
s__Streptococcus sp002393675	2	2	2	1	1	1	Monophyletic	d__Bacteria; p__Firmicutes; c__Bacilli; o__Lactobacillales; f__Streptococcaceae; g__Streptococcus
s__Streptococcus suis	10	10	10	1	1	1	Monophyletic	d__Bacteria; p__Firmicutes; c__Bacilli; o__Lactobacillales; f__Streptococcaceae; g__Streptococcus
s__Streptococcus suis_A	2	2	2	1	1	1	Monophyletic	d__Bacteria; p__Firmicutes; c__Bacilli; o__Lactobacillales; f__Streptococcaceae; g__Streptococcus
s__Streptococcus suis_F	9	9	18	0.667	0.5	1	No	d__Bacteria; p__Firmicutes; c__Bacilli; o__Lactobacillales; f__Streptococcaceae; g__Streptococcus
s__Streptococcus suis_N	4	2	2	0.667	1	0.5	No	d__Bacteria; p__Firmicutes; c__Bacilli; o__Lactobacillales; f__Streptococcaceae; g__Streptococcus
s__Streptococcus suis_P	10	8	8	0.889	1	0.8	No	d__Bacteria; p__Firmicutes; c__Bacilli; o__Lactobacillales; f__Streptococcaceae; g__Streptococcus
s__Streptococcus suis_Q	8	8	8	1	1	1	Monophyletic	d__Bacteria; p__Firmicutes; c__Bacilli; o__Lactobacillales; f__Streptococcaceae; g__Streptococcus
s__Streptococcus suis_S	2	2	2	1	1	1	Monophyletic	d__Bacteria; p__Firmicutes; c__Bacilli; o__Lactobacillales; f__Streptococcaceae; g__Streptococcus
s__Streptococcus suis_U	2	2	2	1	1	1	Monophyletic	d__Bacteria; p__Firmicutes; c__Bacilli; o__Lactobacillales; f__Streptococcaceae; g__Streptococcus
s__Streptococcus suis_V	2	2	2	1	1	1	Monophyletic	d__Bacteria; p__Firmicutes; c__Bacilli; o__Lactobacillales; f__Streptococcaceae; g__Streptococcus
s__Streptococcus thermophilus	10	10	10	1	1	1	Monophyletic	d__Bacteria; p__Firmicutes; c__Bacilli; o__Lactobacillales; f__Streptococcaceae; g__Streptococcus
s__Streptococcus uberis	10	10	10	1	1	1	Monophyletic	d__Bacteria; p__Firmicutes; c__Bacilli; o__Lactobacillales; f__Streptococcaceae; g__Streptococcus
s__Streptococcus urinalis	2	2	2	1	1	1	Monophyletic	d__Bacteria; p__Firmicutes; c__Bacilli; o__Lactobacillales; f__Streptococcaceae; g__Streptococcus
s__Streptococcus vestibularis	6	6	6	1	1	1	Monophyletic	d__Bacteria; p__Firmicutes; c__Bacilli; o__Lactobacillales; f__Streptococcaceae; g__Streptococcus
s__UBA7446 sp002313325	2	2	2	1	1	1	Monophyletic	d__Bacteria; p__Bacteroidota; c__Bacteroidia; o__Flavobacteriales; f__Flavobacteriaceae; g__UBA7446
s__UBA7446 sp002478685	2	2	2	1	1	1	Monophyletic	d__Bacteria; p__Bacteroidota; c__Bacteroidia; o__Flavobacteriales; f__Flavobacteriaceae; g__UBA7446
s__UBA7446 sp002862705	2	2	2	1	1	1	Monophyletic	d__Bacteria; p__Bacteroidota; c__Bacteroidia; o__Flavobacteriales; f__Flavobacteriaceae; g__UBA7446
s__Roseibacillus sp002380675	2	2	2	1	1	1	Monophyletic	d__Bacteria; p__Verrucomicrobiota; c__Verrucomicrobiae; o__Verrucomicrobiales; f__Akkermansiaceae; g__Roseibacillus
s__Roseibacillus sp002420305	4	4	4	1	1	1	Monophyletic	d__Bacteria; p__Verrucomicrobiota; c__Verrucomicrobiae; o__Verrucomicrobiales; f__Akkermansiaceae; g__Roseibacillus
s__Roseibacillus sp002501065	3	3	3	1	1	1	Monophyletic	d__Bacteria; p__Verrucomicrobiota; c__Verrucomicrobiae; o__Verrucomicrobiales; f__Akkermansiaceae; g__Roseibacillus
s__Roseibacillus sp002686085	3	3	3	1	1	1	Monophyletic	d__Bacteria; p__Verrucomicrobiota; c__Verrucomicrobiae; o__Verrucomicrobiales; f__Akkermansiaceae; g__Roseibacillus
s__Roseibacillus sp002709395	2	2	2	1	1	1	Monophyletic	d__Bacteria; p__Verrucomicrobiota; c__Verrucomicrobiae; o__Verrucomicrobiales; f__Akkermansiaceae; g__Roseibacillus
s__Roseibacillus sp002709915	2	2	2	1	1	1	Monophyletic	d__Bacteria; p__Verrucomicrobiota; c__Verrucomicrobiae; o__Verrucomicrobiales; f__Akkermansiaceae; g__Roseibacillus
s__Roseibacillus sp002715825	4	4	4	1	1	1	Monophyletic	d__Bacteria; p__Verrucomicrobiota; c__Verrucomicrobiae; o__Verrucomicrobiales; f__Akkermansiaceae; g__Roseibacillus
s__Roseibacillus sp002723015	2	2	2	1	1	1	Monophyletic	d__Bacteria; p__Verrucomicrobiota; c__Verrucomicrobiae; o__Verrucomicrobiales; f__Akkermansiaceae; g__Roseibacillus
s__Roseibacillus sp002729275	3	3	3	1	1	1	Monophyletic	d__Bacteria; p__Verrucomicrobiota; c__Verrucomicrobiae; o__Verrucomicrobiales; f__Akkermansiaceae; g__Roseibacillus
s__Salinimicrobium catena	2	2	2	1	1	1	Monophyletic	d__Bacteria; p__Bacteroidota; c__Bacteroidia; o__Flavobacteriales; f__Flavobacteriaceae; g__Salinimicrobium
s__Acidovorax_E sp001428665	2	2	2	1	1	1	Monophyletic	d__Bacteria; p__Proteobacteria; c__Gammaproteobacteria; o__Burkholderiales; f__Burkholderiaceae; g__Acidovorax_E
s__Acidovorax_E sp003053545	2	2	2	1	1	1	Monophyletic	d__Bacteria; p__Proteobacteria; c__Gammaproteobacteria; o__Burkholderiales; f__Burkholderiaceae; g__Acidovorax_E
s__Bog-756 sp003138855	10	10	10	1	1	1	Monophyletic	d__Bacteria; p__Actinobacteriota; c__Acidimicrobiia; o__Acidimicrobiales; f__RAAP-2; g__Bog-756
s__Bog-756 sp003153575	2	2	2	1	1	1	Monophyletic	d__Bacteria; p__Actinobacteriota; c__Acidimicrobiia; o__Acidimicrobiales; f__RAAP-2; g__Bog-756
s__Bog-752 sp003132645	2	2	2	1	1	1	Monophyletic	d__Bacteria; p__Actinobacteriota; c__Thermoleophilia; o__UBA2241; f__UBA2241; g__Bog-752
s__Bog-752 sp003164655	2	2	2	1	1	1	Monophyletic	d__Bacteria; p__Actinobacteriota; c__Thermoleophilia; o__UBA2241; f__UBA2241; g__Bog-752
s__Sulfurospirillum_A sp002742765	3	3	3	1	1	1	Monophyletic	d__Bacteria; p__Campylobacterota; c__Campylobacteria; o__Campylobacterales; f__Sulfurospirillaceae; g__Sulfurospirillum_A
s__Nitrosomonas aestuarii	2	2	2	1	1	1	Monophyletic	d__Bacteria; p__Proteobacteria; c__Gammaproteobacteria; o__Burkholderiales; f__Nitrosomonadaceae; g__Nitrosomonas
s__Nitrosomonas communis	2	2	2	1	1	1	Monophyletic	d__Bacteria; p__Proteobacteria; c__Gammaproteobacteria; o__Burkholderiales; f__Nitrosomonadaceae; g__Nitrosomonas
s__Nitrosomonas cryotolerans	2	2	2	1	1	1	Monophyletic	d__Bacteria; p__Proteobacteria; c__Gammaproteobacteria; o__Burkholderiales; f__Nitrosomonadaceae; g__Nitrosomonas
s__Nitrosomonas europaea	6	6	6	1	1	1	Monophyletic	d__Bacteria; p__Proteobacteria; c__Gammaproteobacteria; o__Burkholderiales; f__Nitrosomonadaceae; g__Nitrosomonas
s__Nitrosomonas eutropha	6	6	6	1	1	1	Monophyletic	d__Bacteria; p__Proteobacteria; c__Gammaproteobacteria; o__Burkholderiales; f__Nitrosomonadaceae; g__Nitrosomonas
s__Nitrosomonas mobilis	2	2	2	1	1	1	Monophyletic	d__Bacteria; p__Proteobacteria; c__Gammaproteobacteria; o__Burkholderiales; f__Nitrosomonadaceae; g__Nitrosomonas
s__Nitrosomonas nitrosa	4	4	4	1	1	1	Monophyletic	d__Bacteria; p__Proteobacteria; c__Gammaproteobacteria; o__Burkholderiales; f__Nitrosomonadaceae; g__Nitrosomonas
s__Nitrosomonas oligotropha	3	3	3	1	1	1	Monophyletic	d__Bacteria; p__Proteobacteria; c__Gammaproteobacteria; o__Burkholderiales; f__Nitrosomonadaceae; g__Nitrosomonas
s__Nitrosomonas sp000175095	2	2	2	1	1	1	Monophyletic	d__Bacteria; p__Proteobacteria; c__Gammaproteobacteria; o__Burkholderiales; f__Nitrosomonadaceae; g__Nitrosomonas
s__Nitrosomonas sp900100485	2	2	2	1	1	1	Monophyletic	d__Bacteria; p__Proteobacteria; c__Gammaproteobacteria; o__Burkholderiales; f__Nitrosomonadaceae; g__Nitrosomonas
s__Nitrosomonas ureae	6	6	6	1	1	1	Monophyletic	d__Bacteria; p__Proteobacteria; c__Gammaproteobacteria; o__Burkholderiales; f__Nitrosomonadaceae; g__Nitrosomonas
s__Siphonobacter sp002872335	2	2	2	1	1	1	Monophyletic	d__Bacteria; p__Bacteroidota; c__Bacteroidia; o__Cytophagales; f__Spirosomaceae; g__Siphonobacter
s__Agreia bicolorata	2	2	2	1	1	1	Monophyletic	d__Bacteria; p__Actinobacteriota; c__Actinobacteria; o__Actinomycetales; f__Microbacteriaceae; g__Agreia
s__Agreia sp001421485	3	3	3	1	1	1	Monophyletic	d__Bacteria; p__Actinobacteriota; c__Actinobacteria; o__Actinomycetales; f__Microbacteriaceae; g__Agreia
s__Agreia sp001422485	2	2	2	1	1	1	Monophyletic	d__Bacteria; p__Actinobacteriota; c__Actinobacteria; o__Actinomycetales; f__Microbacteriaceae; g__Agreia
s__40CM-68-15 sp003220615	5	5	5	1	1	1	Monophyletic	d__Bacteria; p__Methylomirabilota; c__Methylomirabilia; o__Rokubacteriales; f__GWA2-73-35; g__40CM-68-15
s__13-2-20CM-66-19 sp003136935	2	2	2	1	1	1	Monophyletic	d__Bacteria; p__Proteobacteria; c__Gammaproteobacteria; o__Steroidobacterales; f__Steroidobacteraceae; g__13-2-20CM-66-19
s__Amylibacter_A sp000153745	2	2	2	1	1	1	Monophyletic	d__Bacteria; p__Proteobacteria; c__Alphaproteobacteria; o__Rhodobacterales; f__Rhodobacteraceae; g__Amylibacter_A
s__UBA11712 sp000995965	9	9	9	1	1	1	Monophyletic	d__Bacteria; p__Patescibacteria; c__Paceibacteria_A; o__Moranbacterales; f__UBA11712; g__UBA11712
s__UBA11712 sp001784875	4	4	4	1	1	1	Monophyletic	d__Bacteria; p__Patescibacteria; c__Paceibacteria_A; o__Moranbacterales; f__UBA11712; g__UBA11712
s__GWC2-45-19 sp001001555	2	2	2	1	1	1	Monophyletic	d__Bacteria; p__Patescibacteria; c__Microgenomatia; o__GWA2-44-7; f__Amesbacteraceae; g__GWC2-45-19
s__Nodularia spumigena	4	4	4	1	1	1	Monophyletic	d__Bacteria; p__Cyanobacteria; c__Cyanobacteriia; o__Cyanobacteriales; f__Nostocaceae; g__Nodularia
s__Tyzzerella nexilis	4	4	4	1	1	1	Monophyletic	d__Bacteria; p__Firmicutes_A; c__Clostridia; o__Lachnospirales; f__Lachnospiraceae; g__Tyzzerella
s__Tyzzerella sp000411335	4	4	4	1	1	1	Monophyletic	d__Bacteria; p__Firmicutes_A; c__Clostridia; o__Lachnospirales; f__Lachnospiraceae; g__Tyzzerella
s__Calothrix sp002368415	2	2	2	1	1	1	Monophyletic	d__Bacteria; p__Cyanobacteria; c__Cyanobacteriia; o__Cyanobacteriales; f__Nostocaceae; g__Calothrix
s__46-80 sp002382755	4	3	3	0.857	1	0.75	Yes	d__Bacteria; p__Firmicutes_B; c__Desulfotomaculia; o__Desulfotomaculales; f__Nap2-2B; g__46-80
s__46-80 sp002418775	2	2	2	1	1	1	Monophyletic	d__Bacteria; p__Firmicutes_B; c__Desulfotomaculia; o__Desulfotomaculales; f__Nap2-2B; g__46-80
s__46-80 sp003513005	4	4	4	1	1	1	Monophyletic	d__Bacteria; p__Firmicutes_B; c__Desulfotomaculia; o__Desulfotomaculales; f__Nap2-2B; g__46-80
s__UBA2359 sp002345145	6	6	6	1	1	1	Monophyletic	d__Bacteria; p__Bacteroidota; c__Bacteroidia; o__Chitinophagales; f__UBA2359; g__UBA2359
s__Paracoccus aminovorans	2	2	2	1	1	1	Monophyletic	d__Bacteria; p__Proteobacteria; c__Alphaproteobacteria; o__Rhodobacterales; f__Rhodobacteraceae; g__Paracoccus
s__Paracoccus aminovorans_B	2	2	2	1	1	1	Monophyletic	d__Bacteria; p__Proteobacteria; c__Alphaproteobacteria; o__Rhodobacterales; f__Rhodobacteraceae; g__Paracoccus
s__Paracoccus denitrificans	4	4	4	1	1	1	Monophyletic	d__Bacteria; p__Proteobacteria; c__Alphaproteobacteria; o__Rhodobacterales; f__Rhodobacteraceae; g__Paracoccus
s__Paracoccus denitrificans_A	2	2	2	1	1	1	Monophyletic	d__Bacteria; p__Proteobacteria; c__Alphaproteobacteria; o__Rhodobacterales; f__Rhodobacteraceae; g__Paracoccus
s__Paracoccus halophilus	2	2	2	1	1	1	Monophyletic	d__Bacteria; p__Proteobacteria; c__Alphaproteobacteria; o__Rhodobacterales; f__Rhodobacteraceae; g__Paracoccus
s__Paracoccus pantotrophus	3	3	3	1	1	1	Monophyletic	d__Bacteria; p__Proteobacteria; c__Alphaproteobacteria; o__Rhodobacterales; f__Rhodobacteraceae; g__Paracoccus
s__Paracoccus sanguinis	5	5	5	1	1	1	Monophyletic	d__Bacteria; p__Proteobacteria; c__Alphaproteobacteria; o__Rhodobacterales; f__Rhodobacteraceae; g__Paracoccus
s__Paracoccus solventivorans	2	2	2	1	1	1	Monophyletic	d__Bacteria; p__Proteobacteria; c__Alphaproteobacteria; o__Rhodobacterales; f__Rhodobacteraceae; g__Paracoccus
s__Paracoccus sp000518925	2	2	2	1	1	1	Monophyletic	d__Bacteria; p__Proteobacteria; c__Alphaproteobacteria; o__Rhodobacterales; f__Rhodobacteraceae; g__Paracoccus
s__Paracoccus sp000967825	2	2	2	1	1	1	Monophyletic	d__Bacteria; p__Proteobacteria; c__Alphaproteobacteria; o__Rhodobacterales; f__Rhodobacteraceae; g__Paracoccus
s__Paracoccus sp001887735	2	2	2	1	1	1	Monophyletic	d__Bacteria; p__Proteobacteria; c__Alphaproteobacteria; o__Rhodobacterales; f__Rhodobacteraceae; g__Paracoccus
s__Paracoccus sp002294185	5	5	5	1	1	1	Monophyletic	d__Bacteria; p__Proteobacteria; c__Alphaproteobacteria; o__Rhodobacterales; f__Rhodobacteraceae; g__Paracoccus
s__Paracoccus sp002865605	2	2	2	1	1	1	Monophyletic	d__Bacteria; p__Proteobacteria; c__Alphaproteobacteria; o__Rhodobacterales; f__Rhodobacteraceae; g__Paracoccus
s__Paracoccus sp900177635	2	2	2	1	1	1	Monophyletic	d__Bacteria; p__Proteobacteria; c__Alphaproteobacteria; o__Rhodobacterales; f__Rhodobacteraceae; g__Paracoccus
s__Paracoccus versutus	2	2	2	1	1	1	Monophyletic	d__Bacteria; p__Proteobacteria; c__Alphaproteobacteria; o__Rhodobacterales; f__Rhodobacteraceae; g__Paracoccus
s__Paracoccus yeei	4	4	5	0.889	0.8	1	Yes	d__Bacteria; p__Proteobacteria; c__Alphaproteobacteria; o__Rhodobacterales; f__Rhodobacteraceae; g__Paracoccus
s__UBA7326 sp002708305	2	2	2	1	1	1	Monophyletic	d__Bacteria; p__Proteobacteria; c__Alphaproteobacteria; o__Nisaeales; f__Nisaeaceae; g__UBA7326
s__UBA7326 sp003212315	4	4	4	1	1	1	Monophyletic	d__Bacteria; p__Proteobacteria; c__Alphaproteobacteria; o__Nisaeales; f__Nisaeaceae; g__UBA7326
s__UBA6984 sp003258725	2	2	2	1	1	1	Monophyletic	d__Bacteria; p__Cyanobacteria; c__Vampirovibrionia; o__Gastranaerophilales; f__Gastranaerophilaceae; g__UBA6984
s__UBA3006 sp002367695	7	7	7	1	1	1	Monophyletic	d__Bacteria; p__Actinobacteriota; c__Acidimicrobiia; o__Microtrichales; f__Ilumatobacteraceae; g__UBA3006
s__Intestinimonas butyriciproducens	5	5	5	1	1	1	Monophyletic	d__Bacteria; p__Firmicutes_A; c__Clostridia; o__Oscillospirales; f__Oscillospiraceae; g__Intestinimonas
s__Intestinimonas massiliensis	3	3	3	1	1	1	Monophyletic	d__Bacteria; p__Firmicutes_A; c__Clostridia; o__Oscillospirales; f__Oscillospiraceae; g__Intestinimonas
s__Spongiibacter sp002306875	2	2	2	1	1	1	Monophyletic	d__Bacteria; p__Proteobacteria; c__Gammaproteobacteria; o__Pseudomonadales; f__Spongiibacteraceae; g__Spongiibacter
s__Spongiibacter tropicus	8	8	8	1	1	1	Monophyletic	d__Bacteria; p__Proteobacteria; c__Gammaproteobacteria; o__Pseudomonadales; f__Spongiibacteraceae; g__Spongiibacter
s__Gilliamella apicola	10	10	10	1	1	1	Monophyletic	d__Bacteria; p__Proteobacteria; c__Gammaproteobacteria; o__Enterobacterales; f__Enterobacteriaceae; g__Gilliamella
s__Gilliamella apicola_A	5	5	5	1	1	1	Monophyletic	d__Bacteria; p__Proteobacteria; c__Gammaproteobacteria; o__Enterobacterales; f__Enterobacteriaceae; g__Gilliamella
s__Gilliamella apicola_C	9	9	9	1	1	1	Monophyletic	d__Bacteria; p__Proteobacteria; c__Gammaproteobacteria; o__Enterobacterales; f__Enterobacteriaceae; g__Gilliamella
s__Gilliamella apicola_E	2	2	2	1	1	1	Monophyletic	d__Bacteria; p__Proteobacteria; c__Gammaproteobacteria; o__Enterobacterales; f__Enterobacteriaceae; g__Gilliamella
s__Gilliamella apicola_F	2	2	2	1	1	1	Monophyletic	d__Bacteria; p__Proteobacteria; c__Gammaproteobacteria; o__Enterobacterales; f__Enterobacteriaceae; g__Gilliamella
s__Gilliamella apicola_G	2	2	2	1	1	1	Monophyletic	d__Bacteria; p__Proteobacteria; c__Gammaproteobacteria; o__Enterobacterales; f__Enterobacteriaceae; g__Gilliamella
s__Gilliamella apicola_N	10	10	10	1	1	1	Monophyletic	d__Bacteria; p__Proteobacteria; c__Gammaproteobacteria; o__Enterobacterales; f__Enterobacteriaceae; g__Gilliamella
s__Gilliamella apicola_P	2	1	1	0.667	1	0.5	Yes	d__Bacteria; p__Proteobacteria; c__Gammaproteobacteria; o__Enterobacterales; f__Enterobacteriaceae; g__Gilliamella
s__Gilliamella apicola_Q	2	2	2	1	1	1	Monophyletic	d__Bacteria; p__Proteobacteria; c__Gammaproteobacteria; o__Enterobacterales; f__Enterobacteriaceae; g__Gilliamella
s__Gilliamella apis	10	10	10	1	1	1	Monophyletic	d__Bacteria; p__Proteobacteria; c__Gammaproteobacteria; o__Enterobacterales; f__Enterobacteriaceae; g__Gilliamella
s__Gilliamella apis_A	3	3	3	1	1	1	Monophyletic	d__Bacteria; p__Proteobacteria; c__Gammaproteobacteria; o__Enterobacterales; f__Enterobacteriaceae; g__Gilliamella
s__Gilliamella bombi	10	10	11	0.952	0.909	1	Yes	d__Bacteria; p__Proteobacteria; c__Gammaproteobacteria; o__Enterobacterales; f__Enterobacteriaceae; g__Gilliamella
s__Gilliamella sp002142215	2	2	2	1	1	1	Monophyletic	d__Bacteria; p__Proteobacteria; c__Gammaproteobacteria; o__Enterobacterales; f__Enterobacteriaceae; g__Gilliamella
s__Alloprevotella sp900321445	2	2	2	1	1	1	Monophyletic	d__Bacteria; p__Bacteroidota; c__Bacteroidia; o__Bacteroidales; f__Bacteroidaceae; g__Alloprevotella
s__Palsa-1447 sp003140665	4	4	4	1	1	1	Monophyletic	d__Bacteria; p__Verrucomicrobiota; c__Verrucomicrobiae; o__Opitutales; f__Opitutaceae; g__Palsa-1447
s__Ezakiella coagulans	2	2	2	1	1	1	Monophyletic	d__Bacteria; p__Firmicutes_A; c__Clostridia; o__Tissierellales; f__Ezakiellaceae; g__Ezakiella
s__NK4A144 sp003488445	3	3	3	1	1	1	Monophyletic	d__Bacteria; p__Firmicutes_A; c__Clostridia; o__Lachnospirales; f__Lachnospiraceae; g__NK4A144
s__NK4A144 sp900114405	2	2	2	1	1	1	Monophyletic	d__Bacteria; p__Firmicutes_A; c__Clostridia; o__Lachnospirales; f__Lachnospiraceae; g__NK4A144
s__Erysipelatoclostridium cocleatum	2	2	2	1	1	1	Monophyletic	d__Bacteria; p__Firmicutes; c__Bacilli; o__Erysipelotrichales; f__Erysipelatoclostridiaceae; g__Erysipelatoclostridium
s__Erysipelatoclostridium ramosum	7	7	7	1	1	1	Monophyletic	d__Bacteria; p__Firmicutes; c__Bacilli; o__Erysipelotrichales; f__Erysipelatoclostridiaceae; g__Erysipelatoclostridium
s__Erysipelatoclostridium sp000752095	7	7	7	1	1	1	Monophyletic	d__Bacteria; p__Firmicutes; c__Bacilli; o__Erysipelotrichales; f__Erysipelatoclostridiaceae; g__Erysipelatoclostridium
s__Erysipelatoclostridium sp002160495	2	2	2	1	1	1	Monophyletic	d__Bacteria; p__Firmicutes; c__Bacilli; o__Erysipelotrichales; f__Erysipelatoclostridiaceae; g__Erysipelatoclostridium
s__Erysipelatoclostridium sp003024675	3	3	3	1	1	1	Monophyletic	d__Bacteria; p__Firmicutes; c__Bacilli; o__Erysipelotrichales; f__Erysipelatoclostridiaceae; g__Erysipelatoclostridium
s__Erysipelatoclostridium spiroforme	4	4	4	1	1	1	Monophyletic	d__Bacteria; p__Firmicutes; c__Bacilli; o__Erysipelotrichales; f__Erysipelatoclostridiaceae; g__Erysipelatoclostridium
s__Marinibacterium sp003217735	3	3	3	1	1	1	Monophyletic	d__Bacteria; p__Proteobacteria; c__Alphaproteobacteria; o__Rhodobacterales; f__Rhodobacteraceae; g__Marinibacterium
s__Marivivens sp001908835	2	2	2	1	1	1	Monophyletic	d__Bacteria; p__Proteobacteria; c__Alphaproteobacteria; o__Rhodobacterales; f__Rhodobacteraceae; g__Marivivens
s__Cloacibacillus evryensis	2	2	2	1	1	1	Monophyletic	d__Bacteria; p__Synergistota; c__Synergistia; o__Synergistales; f__Synergistaceae; g__Cloacibacillus
s__UBA8498 sp000503835	10	10	10	1	1	1	Monophyletic	d__Bacteria; p__Patescibacteria; c__WWE3; o__UBA101185; f__UBA10185; g__UBA8498
s__UBA8498 sp000996895	10	10	10	1	1	1	Monophyletic	d__Bacteria; p__Patescibacteria; c__WWE3; o__UBA101185; f__UBA10185; g__UBA8498
s__UBA8498 sp001773135	4	4	4	1	1	1	Monophyletic	d__Bacteria; p__Patescibacteria; c__WWE3; o__UBA101185; f__UBA10185; g__UBA8498
s__UBA8498 sp001773255	7	7	7	1	1	1	Monophyletic	d__Bacteria; p__Patescibacteria; c__WWE3; o__UBA101185; f__UBA10185; g__UBA8498
s__UBA8498 sp001773385	2	2	2	1	1	1	Monophyletic	d__Bacteria; p__Patescibacteria; c__WWE3; o__UBA101185; f__UBA10185; g__UBA8498
s__UBA8499 sp001802125	4	4	4	1	1	1	Monophyletic	d__Bacteria; p__Desulfuromonadota; c__Desulfuromonadia; o__Geobacterales; f__Pelobacteraceae; g__UBA8499
s__Myroides marinus	4	4	4	1	1	1	Monophyletic	d__Bacteria; p__Bacteroidota; c__Bacteroidia; o__Flavobacteriales; f__Flavobacteriaceae; g__Myroides
s__Myroides odoratimimus	10	10	10	1	1	1	Monophyletic	d__Bacteria; p__Bacteroidota; c__Bacteroidia; o__Flavobacteriales; f__Flavobacteriaceae; g__Myroides
s__Myroides odoratus	2	2	2	1	1	1	Monophyletic	d__Bacteria; p__Bacteroidota; c__Bacteroidia; o__Flavobacteriales; f__Flavobacteriaceae; g__Myroides
s__Myroides profundi	2	2	2	1	1	1	Monophyletic	d__Bacteria; p__Bacteroidota; c__Bacteroidia; o__Flavobacteriales; f__Flavobacteriaceae; g__Myroides
s__Neochlamydia sp000813665	2	2	2	1	1	1	Monophyletic	d__Bacteria; p__Verrucomicrobiota_A; c__Chlamydiia; o__Parachlamydiales; f__Parachlamydiaceae; g__Neochlamydia
s__Brachyspira hampsonii	2	2	2	1	1	1	Monophyletic	d__Bacteria; p__Spirochaetota; c__Brachyspirae; o__Brachyspirales; f__Brachyspiraceae; g__Brachyspira
s__Brachyspira hampsonii_C	3	3	3	1	1	1	Monophyletic	d__Bacteria; p__Spirochaetota; c__Brachyspirae; o__Brachyspirales; f__Brachyspiraceae; g__Brachyspira
s__Brachyspira hyodysenteriae	10	10	10	1	1	1	Monophyletic	d__Bacteria; p__Spirochaetota; c__Brachyspirae; o__Brachyspirales; f__Brachyspiraceae; g__Brachyspira
s__Brachyspira murdochii	2	2	2	1	1	1	Monophyletic	d__Bacteria; p__Spirochaetota; c__Brachyspirae; o__Brachyspirales; f__Brachyspiraceae; g__Brachyspira
s__Brachyspira pilosicoli	5	5	5	1	1	1	Monophyletic	d__Bacteria; p__Spirochaetota; c__Brachyspirae; o__Brachyspirales; f__Brachyspiraceae; g__Brachyspira
s__Chloroflexus aurantiacus	3	3	3	1	1	1	Monophyletic	d__Bacteria; p__Chloroflexota; c__Chloroflexia; o__Chloroflexales; f__Chloroflexaceae; g__Chloroflexus
s__Vulcanococcus sp000179255	2	2	2	1	1	1	Monophyletic	d__Bacteria; p__Cyanobacteria; c__Cyanobacteriia; o__Synechococcales; f__Cyanobiaceae; g__Vulcanococcus
s__Mesotoga infera_A	3	3	3	1	1	1	Monophyletic	d__Bacteria; p__Thermotogota; c__Thermotogae; o__Petrotogales; f__Kosmotogaceae; g__Mesotoga
s__Mesotoga infera_B	3	3	3	1	1	1	Monophyletic	d__Bacteria; p__Thermotogota; c__Thermotogae; o__Petrotogales; f__Kosmotogaceae; g__Mesotoga
s__Mesotoga prima	3	3	3	1	1	1	Monophyletic	d__Bacteria; p__Thermotogota; c__Thermotogae; o__Petrotogales; f__Kosmotogaceae; g__Mesotoga
s__Mesotoga sp002752635	10	10	10	1	1	1	Monophyletic	d__Bacteria; p__Thermotogota; c__Thermotogae; o__Petrotogales; f__Kosmotogaceae; g__Mesotoga
s__Mesotoga sp003228205	2	2	2	1	1	1	Monophyletic	d__Bacteria; p__Thermotogota; c__Thermotogae; o__Petrotogales; f__Kosmotogaceae; g__Mesotoga
s__Methanomethylophilus alvus	2	2	2	1	1	1	Monophyletic	d__Archaea; p__Thermoplasmatota; c__Thermoplasmata; o__Methanomassiliicoccales; f__Methanomethylophilaceae; g__Methanomethylophilus
s__Methanomethylophilus sp001481295	3	3	3	1	1	1	Monophyletic	d__Archaea; p__Thermoplasmatota; c__Thermoplasmata; o__Methanomassiliicoccales; f__Methanomethylophilaceae; g__Methanomethylophilus
s__UBA1723 sp002371265	6	6	10	0.75	0.6	1	No	d__Bacteria; p__Bacteroidota; c__Bacteroidia; o__Bacteroidales; f__Paludibacteraceae; g__UBA1723
s__UBA1723 sp002392915	4	4	4	1	1	1	Monophyletic	d__Bacteria; p__Bacteroidota; c__Bacteroidia; o__Bacteroidales; f__Paludibacteraceae; g__UBA1723
s__UBA10452 sp002501855	6	6	6	1	1	1	Monophyletic	d__Archaea; p__Crenarchaeota; c__Nitrososphaeria; o__Nitrososphaerales; f__Nitrososphaeraceae; g__UBA10452
s__UBA10450 sp003219195	4	4	4	1	1	1	Monophyletic	d__Bacteria; p__Verrucomicrobiota; c__Verrucomicrobiae; o__Chthoniobacterales; f__UBA10450; g__UBA10450
s__UBA10450 sp003445855	2	2	2	1	1	1	Monophyletic	d__Bacteria; p__Verrucomicrobiota; c__Verrucomicrobiae; o__Chthoniobacterales; f__UBA10450; g__UBA10450
s__Edwardsiella anguillarum	7	7	7	1	1	1	Monophyletic	d__Bacteria; p__Proteobacteria; c__Gammaproteobacteria; o__Enterobacterales; f__Enterobacteriaceae; g__Edwardsiella
s__Edwardsiella hoshinae	2	2	2	1	1	1	Monophyletic	d__Bacteria; p__Proteobacteria; c__Gammaproteobacteria; o__Enterobacterales; f__Enterobacteriaceae; g__Edwardsiella
s__Edwardsiella ictaluri	8	8	8	1	1	1	Monophyletic	d__Bacteria; p__Proteobacteria; c__Gammaproteobacteria; o__Enterobacterales; f__Enterobacteriaceae; g__Edwardsiella
s__Edwardsiella piscicida	10	10	10	1	1	1	Monophyletic	d__Bacteria; p__Proteobacteria; c__Gammaproteobacteria; o__Enterobacterales; f__Enterobacteriaceae; g__Edwardsiella
s__Edwardsiella tarda	10	10	10	1	1	1	Monophyletic	d__Bacteria; p__Proteobacteria; c__Gammaproteobacteria; o__Enterobacterales; f__Enterobacteriaceae; g__Edwardsiella
s__Plantibacter flavus_A	3	3	3	1	1	1	Monophyletic	d__Bacteria; p__Actinobacteriota; c__Actinobacteria; o__Actinomycetales; f__Microbacteriaceae; g__Plantibacter
s__Plantibacter sp001423185	3	3	3	1	1	1	Monophyletic	d__Bacteria; p__Actinobacteriota; c__Actinobacteria; o__Actinomycetales; f__Microbacteriaceae; g__Plantibacter
s__UBA3766 sp002368665	6	6	6	1	1	1	Monophyletic	d__Bacteria; p__Firmicutes_A; c__Clostridia; o__Lachnospirales; f__Lachnospiraceae; g__UBA3766
s__UBA3766 sp002393735	6	6	6	1	1	1	Monophyletic	d__Bacteria; p__Firmicutes_A; c__Clostridia; o__Lachnospirales; f__Lachnospiraceae; g__UBA3766
s__Bog-38 sp003139855	10	10	12	0.909	0.833	1	No	d__Archaea; p__Halobacterota; c__Bog-38; o__Bog-38; f__Bog-38; g__Bog-38
s__Bog-38 sp003158275	2	1	1	0.667	1	0.5	Yes	d__Archaea; p__Halobacterota; c__Bog-38; o__Bog-38; f__Bog-38; g__Bog-38
s__Bog-38 sp003162175	10	10	10	1	1	1	Monophyletic	d__Archaea; p__Halobacterota; c__Bog-38; o__Bog-38; f__Bog-38; g__Bog-38
s__Bog-38 sp003170935	2	2	2	1	1	1	Monophyletic	d__Archaea; p__Halobacterota; c__Bog-38; o__Bog-38; f__Bog-38; g__Bog-38
s__UBA3611 sp002337605	2	2	2	1	1	1	Monophyletic	d__Bacteria; p__Bacteroidota; c__Bacteroidia; o__Flavobacteriales; f__Flavobacteriaceae; g__UBA3611
s__UBA3611 sp002375495	6	6	6	1	1	1	Monophyletic	d__Bacteria; p__Bacteroidota; c__Bacteroidia; o__Flavobacteriales; f__Flavobacteriaceae; g__UBA3611
s__UBA3611 sp002707745	2	2	2	1	1	1	Monophyletic	d__Bacteria; p__Bacteroidota; c__Bacteroidia; o__Flavobacteriales; f__Flavobacteriaceae; g__UBA3611
s__Thiohalocapsa sp003525925	2	2	2	1	1	1	Monophyletic	d__Bacteria; p__Proteobacteria; c__Gammaproteobacteria; o__Chromatiales; f__Chromatiaceae; g__Thiohalocapsa
s__Streptomyces_C cattleya	2	2	2	1	1	1	Monophyletic	d__Bacteria; p__Actinobacteriota; c__Actinobacteria; o__Streptomycetales; f__Streptomycetaceae; g__Streptomyces_C
s__Streptomyces_B glauciniger	2	2	2	1	1	1	Monophyletic	d__Bacteria; p__Actinobacteriota; c__Actinobacteria; o__Streptomycetales; f__Streptomycetaceae; g__Streptomyces_B
s__UBA2040 sp002384725	2	2	2	1	1	1	Monophyletic	d__Bacteria; p__Bacteroidota; c__Bacteroidia; o__Flavobacteriales; f__Crocinitomicaceae; g__UBA2040
s__TMED25 sp002168075	3	3	3	1	1	1	Monophyletic	d__Bacteria; p__Proteobacteria; c__Alphaproteobacteria; o__Rhizobiales; f__TMED25; g__TMED25
s__TMED25 sp002694595	2	2	2	1	1	1	Monophyletic	d__Bacteria; p__Proteobacteria; c__Alphaproteobacteria; o__Rhizobiales; f__TMED25; g__TMED25
s__TMED25 sp002699615	2	2	2	1	1	1	Monophyletic	d__Bacteria; p__Proteobacteria; c__Alphaproteobacteria; o__Rhizobiales; f__TMED25; g__TMED25
s__TMED26 sp003280605	4	4	4	1	1	1	Monophyletic	d__Bacteria; p__Proteobacteria; c__Alphaproteobacteria; o__TMED26; f__TMED26; g__TMED26
s__Thioclava dalianensis	2	2	2	1	1	1	Monophyletic	d__Bacteria; p__Proteobacteria; c__Alphaproteobacteria; o__Rhodobacterales; f__Rhodobacteraceae; g__Thioclava
s__Thioclava marina	2	2	2	1	1	1	Monophyletic	d__Bacteria; p__Proteobacteria; c__Alphaproteobacteria; o__Rhodobacterales; f__Rhodobacteraceae; g__Thioclava
s__Thioclava nitratireducens	7	7	7	1	1	1	Monophyletic	d__Bacteria; p__Proteobacteria; c__Alphaproteobacteria; o__Rhodobacterales; f__Rhodobacteraceae; g__Thioclava
s__Thioclava sediminum	8	7	7	0.933	1	0.875	Yes	d__Bacteria; p__Proteobacteria; c__Alphaproteobacteria; o__Rhodobacterales; f__Rhodobacteraceae; g__Thioclava
s__Roseovarius indicus	3	3	3	1	1	1	Monophyletic	d__Bacteria; p__Proteobacteria; c__Alphaproteobacteria; o__Rhodobacterales; f__Rhodobacteraceae; g__Roseovarius
s__Roseovarius mucosus	3	3	3	1	1	1	Monophyletic	d__Bacteria; p__Proteobacteria; c__Alphaproteobacteria; o__Rhodobacterales; f__Rhodobacteraceae; g__Roseovarius
s__Roseovarius mucosus_A	3	3	3	1	1	1	Monophyletic	d__Bacteria; p__Proteobacteria; c__Alphaproteobacteria; o__Rhodobacterales; f__Rhodobacteraceae; g__Roseovarius
s__Roseovarius nanhaiticus	2	2	2	1	1	1	Monophyletic	d__Bacteria; p__Proteobacteria; c__Alphaproteobacteria; o__Rhodobacterales; f__Rhodobacteraceae; g__Roseovarius
s__Roseovarius nubinhibens	3	3	3	1	1	1	Monophyletic	d__Bacteria; p__Proteobacteria; c__Alphaproteobacteria; o__Rhodobacterales; f__Rhodobacteraceae; g__Roseovarius
s__Roseovarius sp000152845	2	2	2	1	1	1	Monophyletic	d__Bacteria; p__Proteobacteria; c__Alphaproteobacteria; o__Rhodobacterales; f__Rhodobacteraceae; g__Roseovarius
s__Roseovarius sp002720475	3	3	3	1	1	1	Monophyletic	d__Bacteria; p__Proteobacteria; c__Alphaproteobacteria; o__Rhodobacterales; f__Rhodobacteraceae; g__Roseovarius
s__Roseovarius tolerans	2	2	2	1	1	1	Monophyletic	d__Bacteria; p__Proteobacteria; c__Alphaproteobacteria; o__Rhodobacterales; f__Rhodobacteraceae; g__Roseovarius
s__Kandleria sp900317725	8	8	8	1	1	1	Monophyletic	d__Bacteria; p__Firmicutes; c__Bacilli; o__Erysipelotrichales; f__Erysipelatoclostridiaceae; g__Kandleria
s__Kandleria vitulina	10	10	10	1	1	1	Monophyletic	d__Bacteria; p__Firmicutes; c__Bacilli; o__Erysipelotrichales; f__Erysipelatoclostridiaceae; g__Kandleria
s__Metakosakonia intermedia	4	4	4	1	1	1	Monophyletic	d__Bacteria; p__Proteobacteria; c__Gammaproteobacteria; o__Enterobacterales; f__Enterobacteriaceae; g__Metakosakonia
s__Metakosakonia intestini	10	10	10	1	1	1	Monophyletic	d__Bacteria; p__Proteobacteria; c__Gammaproteobacteria; o__Enterobacterales; f__Enterobacteriaceae; g__Metakosakonia
s__Ramlibacter tataouinensis_A	3	3	3	1	1	1	Monophyletic	d__Bacteria; p__Proteobacteria; c__Gammaproteobacteria; o__Burkholderiales; f__Burkholderiaceae; g__Ramlibacter
s__Anaeromassilibacillus sp001305115	2	2	2	1	1	1	Monophyletic	d__Bacteria; p__Firmicutes_A; c__Clostridia; o__Oscillospirales; f__Acutalibacteraceae; g__Anaeromassilibacillus
s__UBA9942 sp003489165	2	2	2	1	1	1	Monophyletic	d__Bacteria; p__Nitrospinota; c__UBA9942; o__UBA9942; f__UBA9942; g__UBA9942
s__UBA1535 sp002479485	2	2	2	1	1	1	Monophyletic	d__Bacteria; p__Firmicutes_A; c__Clostridia; o__Tissierellales; f__Sedimentibacteraceae; g__UBA1535
s__Desulfatibacillum aliphaticivorans	2	2	2	1	1	1	Monophyletic	d__Bacteria; p__Desulfobacterota; c__Desulfobacteria; o__Desulfobacterales; f__Desulfatibacillaceae; g__Desulfatibacillum
s__UBA5691 sp002420265	2	2	2	1	1	1	Monophyletic	d__Bacteria; p__Verrucomicrobiota; c__Verrucomicrobiae; o__Opitutales; f__Opitutaceae; g__UBA5691
s__UBA5691 sp002474325	2	2	2	1	1	1	Monophyletic	d__Bacteria; p__Verrucomicrobiota; c__Verrucomicrobiae; o__Opitutales; f__Opitutaceae; g__UBA5691
s__UBA5691 sp002694885	2	2	2	1	1	1	Monophyletic	d__Bacteria; p__Verrucomicrobiota; c__Verrucomicrobiae; o__Opitutales; f__Opitutaceae; g__UBA5691
s__Xanthobacter sp000702385	2	2	2	1	1	1	Monophyletic	d__Bacteria; p__Proteobacteria; c__Alphaproteobacteria; o__Rhizobiales; f__Xanthobacteraceae; g__Xanthobacter
s__UBA4345 sp002362105	5	5	5	1	1	1	Monophyletic	d__Bacteria; p__Bacteroidota; c__Bacteroidia; o__Bacteroidales; f__Paludibacteraceae; g__UBA4345
s__UBA8110 sp002707655	3	3	3	1	1	1	Monophyletic	d__Bacteria; p__SAR324; c__SAR324; o__SAR324; f__NAC60-12; g__UBA8110
s__UBA8110 sp002726945	2	2	2	1	1	1	Monophyletic	d__Bacteria; p__SAR324; c__SAR324; o__SAR324; f__NAC60-12; g__UBA8110
s__Zag1 sp001765415	3	3	3	1	1	1	Monophyletic	d__Bacteria; p__Cyanobacteria; c__Vampirovibrionia; o__Gastranaerophilales; f__Gastranaerophilaceae; g__Zag1
s__Zag1 sp001917115	6	6	6	1	1	1	Monophyletic	d__Bacteria; p__Cyanobacteria; c__Vampirovibrionia; o__Gastranaerophilales; f__Gastranaerophilaceae; g__Zag1
s__UBA6398 sp002437495	6	6	6	1	1	1	Monophyletic	d__Bacteria; p__Bacteroidota; c__Bacteroidia; o__Bacteroidales; f__Bacteroidaceae; g__UBA6398
s__UBA6398 sp002451695	6	6	6	1	1	1	Monophyletic	d__Bacteria; p__Bacteroidota; c__Bacteroidia; o__Bacteroidales; f__Bacteroidaceae; g__UBA6398
s__D2-FULL-39-29 sp001778375	3	3	3	1	1	1	Monophyletic	d__Bacteria; p__Firestonebacteria; c__D2-FULL-39-29; o__D2-FULL-39-29; f__D2-FULL-39-29; g__D2-FULL-39-29
s__Alteromonas_A sp002335925	10	10	10	1	1	1	Monophyletic	d__Bacteria; p__Proteobacteria; c__Gammaproteobacteria; o__Enterobacterales; f__Alteromonadaceae; g__Alteromonas_A
s__Alteromonas_A sp002691625	2	2	2	1	1	1	Monophyletic	d__Bacteria; p__Proteobacteria; c__Gammaproteobacteria; o__Enterobacterales; f__Alteromonadaceae; g__Alteromonas_A
s__Chryseobacterium aquaticum	2	2	2	1	1	1	Monophyletic	d__Bacteria; p__Bacteroidota; c__Bacteroidia; o__Flavobacteriales; f__Weeksellaceae; g__Chryseobacterium
s__Chryseobacterium arthrosphaerae	3	3	3	1	1	1	Monophyletic	d__Bacteria; p__Bacteroidota; c__Bacteroidia; o__Flavobacteriales; f__Weeksellaceae; g__Chryseobacterium
s__Chryseobacterium balustinum	2	2	2	1	1	1	Monophyletic	d__Bacteria; p__Bacteroidota; c__Bacteroidia; o__Flavobacteriales; f__Weeksellaceae; g__Chryseobacterium
s__Chryseobacterium carnipullorum	2	2	2	1	1	1	Monophyletic	d__Bacteria; p__Bacteroidota; c__Bacteroidia; o__Flavobacteriales; f__Weeksellaceae; g__Chryseobacterium
s__Chryseobacterium contaminans	2	2	2	1	1	1	Monophyletic	d__Bacteria; p__Bacteroidota; c__Bacteroidia; o__Flavobacteriales; f__Weeksellaceae; g__Chryseobacterium
s__Chryseobacterium culicis	2	2	2	1	1	1	Monophyletic	d__Bacteria; p__Bacteroidota; c__Bacteroidia; o__Flavobacteriales; f__Weeksellaceae; g__Chryseobacterium
s__Chryseobacterium culicis_A	2	2	2	1	1	1	Monophyletic	d__Bacteria; p__Bacteroidota; c__Bacteroidia; o__Flavobacteriales; f__Weeksellaceae; g__Chryseobacterium
s__Chryseobacterium formosense	3	3	3	1	1	1	Monophyletic	d__Bacteria; p__Bacteroidota; c__Bacteroidia; o__Flavobacteriales; f__Weeksellaceae; g__Chryseobacterium
s__Chryseobacterium gallinarum	2	2	2	1	1	1	Monophyletic	d__Bacteria; p__Bacteroidota; c__Bacteroidia; o__Flavobacteriales; f__Weeksellaceae; g__Chryseobacterium
s__Chryseobacterium gambrini	2	2	2	1	1	1	Monophyletic	d__Bacteria; p__Bacteroidota; c__Bacteroidia; o__Flavobacteriales; f__Weeksellaceae; g__Chryseobacterium
s__Chryseobacterium gleum	3	3	3	1	1	1	Monophyletic	d__Bacteria; p__Bacteroidota; c__Bacteroidia; o__Flavobacteriales; f__Weeksellaceae; g__Chryseobacterium
s__Chryseobacterium indologenes	10	10	10	1	1	1	Monophyletic	d__Bacteria; p__Bacteroidota; c__Bacteroidia; o__Flavobacteriales; f__Weeksellaceae; g__Chryseobacterium
s__Chryseobacterium indologenes_B	2	2	2	1	1	1	Monophyletic	d__Bacteria; p__Bacteroidota; c__Bacteroidia; o__Flavobacteriales; f__Weeksellaceae; g__Chryseobacterium
s__Chryseobacterium indologenes_D	2	2	2	1	1	1	Monophyletic	d__Bacteria; p__Bacteroidota; c__Bacteroidia; o__Flavobacteriales; f__Weeksellaceae; g__Chryseobacterium
s__Chryseobacterium jejuense	2	2	2	1	1	1	Monophyletic	d__Bacteria; p__Bacteroidota; c__Bacteroidia; o__Flavobacteriales; f__Weeksellaceae; g__Chryseobacterium
s__Chryseobacterium joostei	2	2	2	1	1	1	Monophyletic	d__Bacteria; p__Bacteroidota; c__Bacteroidia; o__Flavobacteriales; f__Weeksellaceae; g__Chryseobacterium
s__Chryseobacterium mucoviscidosis	3	3	5	0.75	0.6	1	No	d__Bacteria; p__Bacteroidota; c__Bacteroidia; o__Flavobacteriales; f__Weeksellaceae; g__Chryseobacterium
s__Chryseobacterium oranimense	3	3	3	1	1	1	Monophyletic	d__Bacteria; p__Bacteroidota; c__Bacteroidia; o__Flavobacteriales; f__Weeksellaceae; g__Chryseobacterium
s__Chryseobacterium piperi	2	2	2	1	1	1	Monophyletic	d__Bacteria; p__Bacteroidota; c__Bacteroidia; o__Flavobacteriales; f__Weeksellaceae; g__Chryseobacterium
s__Chryseobacterium piscicola	2	2	2	1	1	1	Monophyletic	d__Bacteria; p__Bacteroidota; c__Bacteroidia; o__Flavobacteriales; f__Weeksellaceae; g__Chryseobacterium
s__Chryseobacterium scophthalmum	2	2	2	1	1	1	Monophyletic	d__Bacteria; p__Bacteroidota; c__Bacteroidia; o__Flavobacteriales; f__Weeksellaceae; g__Chryseobacterium
s__Chryseobacterium shigense	2	2	2	1	1	1	Monophyletic	d__Bacteria; p__Bacteroidota; c__Bacteroidia; o__Flavobacteriales; f__Weeksellaceae; g__Chryseobacterium
s__Chryseobacterium sp000744495	3	3	3	1	1	1	Monophyletic	d__Bacteria; p__Bacteroidota; c__Bacteroidia; o__Flavobacteriales; f__Weeksellaceae; g__Chryseobacterium
s__Chryseobacterium sp000799255	2	2	2	1	1	1	Monophyletic	d__Bacteria; p__Bacteroidota; c__Bacteroidia; o__Flavobacteriales; f__Weeksellaceae; g__Chryseobacterium
s__Chryseobacterium sp001677955	2	2	2	1	1	1	Monophyletic	d__Bacteria; p__Bacteroidota; c__Bacteroidia; o__Flavobacteriales; f__Weeksellaceae; g__Chryseobacterium
s__Chryseobacterium sp003201365	2	2	2	1	1	1	Monophyletic	d__Bacteria; p__Bacteroidota; c__Bacteroidia; o__Flavobacteriales; f__Weeksellaceae; g__Chryseobacterium
s__Chryseobacterium sp900128945	3	3	3	1	1	1	Monophyletic	d__Bacteria; p__Bacteroidota; c__Bacteroidia; o__Flavobacteriales; f__Weeksellaceae; g__Chryseobacterium
s__Chryseobacterium sp900176315	2	2	2	1	1	1	Monophyletic	d__Bacteria; p__Bacteroidota; c__Bacteroidia; o__Flavobacteriales; f__Weeksellaceae; g__Chryseobacterium
s__Chryseobacterium vrystaatense	2	2	2	1	1	1	Monophyletic	d__Bacteria; p__Bacteroidota; c__Bacteroidia; o__Flavobacteriales; f__Weeksellaceae; g__Chryseobacterium
s__Malaciobacter canalis	10	10	10	1	1	1	Monophyletic	d__Bacteria; p__Campylobacterota; c__Campylobacteria; o__Campylobacterales; f__Arcobacteraceae; g__Malaciobacter
s__MGIIa-K2 sp002719395	5	5	5	1	1	1	Monophyletic	d__Archaea; p__Thermoplasmatota; c__Poseidoniia; o__Poseidoniales; f__Poseidoniaceae; g__MGIIa-K2
s__OLB5 sp002344125	8	8	8	1	1	1	Monophyletic	d__Bacteria; p__Bacteroidota; c__Ignavibacteria; o__SJA-28; f__OLB5; g__OLB5
s__UBA6614 sp002721895	3	3	3	1	1	1	Monophyletic	d__Bacteria; p__Verrucomicrobiota; c__Verrucomicrobiae; o__Pedosphaerales; f__UBA1100; g__UBA6614
s__Aeromicrobium erythreum	6	6	6	1	1	1	Monophyletic	d__Bacteria; p__Actinobacteriota; c__Actinobacteria; o__Propionibacteriales; f__Nocardioidaceae; g__Aeromicrobium
s__Aeromicrobium sp001423335	4	4	4	1	1	1	Monophyletic	d__Bacteria; p__Actinobacteriota; c__Actinobacteria; o__Propionibacteriales; f__Nocardioidaceae; g__Aeromicrobium
s__F23-B02 sp001916715	2	2	2	1	1	1	Monophyletic	d__Bacteria; p__Firmicutes_A; c__Clostridia; o__Oscillospirales; f__Oscillospiraceae; g__F23-B02
s__F23-B02 sp002472405	2	2	2	1	1	1	Monophyletic	d__Bacteria; p__Firmicutes_A; c__Clostridia; o__Oscillospirales; f__Oscillospiraceae; g__F23-B02
s__Variovorax boronicumulans	5	5	5	1	1	1	Monophyletic	d__Bacteria; p__Proteobacteria; c__Gammaproteobacteria; o__Burkholderiales; f__Burkholderiaceae; g__Variovorax
s__Variovorax paradoxus	3	3	3	1	1	1	Monophyletic	d__Bacteria; p__Proteobacteria; c__Gammaproteobacteria; o__Burkholderiales; f__Burkholderiaceae; g__Variovorax
s__Variovorax paradoxus_E	2	2	2	1	1	1	Monophyletic	d__Bacteria; p__Proteobacteria; c__Gammaproteobacteria; o__Burkholderiales; f__Burkholderiaceae; g__Variovorax
s__Variovorax sp000282635	2	2	2	1	1	1	Monophyletic	d__Bacteria; p__Proteobacteria; c__Gammaproteobacteria; o__Burkholderiales; f__Burkholderiaceae; g__Variovorax
s__Variovorax sp001899795	3	3	3	1	1	1	Monophyletic	d__Bacteria; p__Proteobacteria; c__Gammaproteobacteria; o__Burkholderiales; f__Burkholderiaceae; g__Variovorax
s__Variovorax sp002754375	2	2	2	1	1	1	Monophyletic	d__Bacteria; p__Proteobacteria; c__Gammaproteobacteria; o__Burkholderiales; f__Burkholderiaceae; g__Variovorax
s__Variovorax sp003019815	2	2	2	1	1	1	Monophyletic	d__Bacteria; p__Proteobacteria; c__Gammaproteobacteria; o__Burkholderiales; f__Burkholderiaceae; g__Variovorax
s__Variovorax sp003053685	4	4	4	1	1	1	Monophyletic	d__Bacteria; p__Proteobacteria; c__Gammaproteobacteria; o__Burkholderiales; f__Burkholderiaceae; g__Variovorax
s__Variovorax sp900106655	4	4	4	1	1	1	Monophyletic	d__Bacteria; p__Proteobacteria; c__Gammaproteobacteria; o__Burkholderiales; f__Burkholderiaceae; g__Variovorax
s__Variovorax sp900109805	5	5	5	1	1	1	Monophyletic	d__Bacteria; p__Proteobacteria; c__Gammaproteobacteria; o__Burkholderiales; f__Burkholderiaceae; g__Variovorax
s__Variovorax sp900112425	3	3	3	1	1	1	Monophyletic	d__Bacteria; p__Proteobacteria; c__Gammaproteobacteria; o__Burkholderiales; f__Burkholderiaceae; g__Variovorax
s__Variovorax sp900115375	8	8	8	1	1	1	Monophyletic	d__Bacteria; p__Proteobacteria; c__Gammaproteobacteria; o__Burkholderiales; f__Burkholderiaceae; g__Variovorax
s__Ketogulonicigenium vulgare	5	5	5	1	1	1	Monophyletic	d__Bacteria; p__Proteobacteria; c__Alphaproteobacteria; o__Rhodobacterales; f__Rhodobacteraceae; g__Ketogulonicigenium
s__Sedimentibacter sp002331025	3	3	3	1	1	1	Monophyletic	d__Bacteria; p__Firmicutes_A; c__Clostridia; o__Tissierellales; f__Sedimentibacteraceae; g__Sedimentibacter
s__Sedimentibacter sp002340985	4	4	4	1	1	1	Monophyletic	d__Bacteria; p__Firmicutes_A; c__Clostridia; o__Tissierellales; f__Sedimentibacteraceae; g__Sedimentibacter
s__Sedimentibacter sp002381185	6	6	6	1	1	1	Monophyletic	d__Bacteria; p__Firmicutes_A; c__Clostridia; o__Tissierellales; f__Sedimentibacteraceae; g__Sedimentibacter
s__Leaf454 sp001425485	2	2	2	1	1	1	Monophyletic	d__Bacteria; p__Proteobacteria; c__Alphaproteobacteria; o__Rhizobiales; f__Rhizobiaceae; g__Leaf454
s__UBA7879 sp002500565	2	2	2	1	1	1	Monophyletic	d__Bacteria; p__Proteobacteria; c__Alphaproteobacteria; o__UBA7879; f__UBA7879; g__UBA7879
s__UBA7878 sp002501205	2	2	2	1	1	1	Monophyletic	d__Bacteria; p__Bacteroidota; c__Bacteroidia; o__Flavobacteriales; f__Cryomorphaceae; g__UBA7878
s__Caloranaerobacter azorensis	2	2	2	1	1	1	Monophyletic	d__Bacteria; p__Firmicutes_A; c__Clostridia; o__Tissierellales; f__Caloranaerobacteraceae; g__Caloranaerobacter
s__Massilia_A sp003053665	3	3	3	1	1	1	Monophyletic	d__Bacteria; p__Proteobacteria; c__Gammaproteobacteria; o__Burkholderiales; f__Burkholderiaceae; g__Massilia_A
s__Massilia_B sp001485665	2	2	2	1	1	1	Monophyletic	d__Bacteria; p__Proteobacteria; c__Gammaproteobacteria; o__Burkholderiales; f__Burkholderiaceae; g__Massilia_B
s__Nitrosopelagicus brevis	2	2	2	1	1	1	Monophyletic	d__Archaea; p__Crenarchaeota; c__Nitrososphaeria; o__Nitrososphaerales; f__Nitrosopumilaceae; g__Nitrosopelagicus
s__Nitrosopelagicus sp000484935	2	2	2	1	1	1	Monophyletic	d__Archaea; p__Crenarchaeota; c__Nitrososphaeria; o__Nitrososphaerales; f__Nitrosopumilaceae; g__Nitrosopelagicus
s__Nitrosopelagicus sp001627235	5	5	5	1	1	1	Monophyletic	d__Archaea; p__Crenarchaeota; c__Nitrososphaeria; o__Nitrososphaerales; f__Nitrosopumilaceae; g__Nitrosopelagicus
s__Orientia tsutsugamushi	10	10	12	0.909	0.833	1	No	d__Bacteria; p__Proteobacteria; c__Alphaproteobacteria; o__Rickettsiales; f__Rickettsiaceae; g__Orientia
s__Orientia tsutsugamushi_A	2	2	2	1	1	1	Monophyletic	d__Bacteria; p__Proteobacteria; c__Alphaproteobacteria; o__Rickettsiales; f__Rickettsiaceae; g__Orientia
s__Thermocrispum agreste	2	2	2	1	1	1	Monophyletic	d__Bacteria; p__Actinobacteriota; c__Actinobacteria; o__Mycobacteriales; f__Pseudonocardiaceae; g__Thermocrispum
s__Desulfobacter postgatei	4	4	4	1	1	1	Monophyletic	d__Bacteria; p__Desulfobacterota; c__Desulfobacteria; o__Desulfobacterales; f__Desulfobacteraceae; g__Desulfobacter
s__XYB2-FULL-45-11 sp001791305	6	6	6	1	1	1	Monophyletic	d__Bacteria; p__Patescibacteria; c__ABY1; o__SG8-24; f__GWF2-40-263; g__XYB2-FULL-45-11
s__Trichococcus collinsii	2	2	2	1	1	1	Monophyletic	d__Bacteria; p__Firmicutes; c__Bacilli; o__Lactobacillales; f__Aerococcaceae; g__Trichococcus
s__Trichococcus flocculiformis	7	7	7	1	1	1	Monophyletic	d__Bacteria; p__Firmicutes; c__Bacilli; o__Lactobacillales; f__Aerococcaceae; g__Trichococcus
s__Trichococcus ilyis	2	2	2	1	1	1	Monophyletic	d__Bacteria; p__Firmicutes; c__Bacilli; o__Lactobacillales; f__Aerococcaceae; g__Trichococcus
s__Trichococcus palustris	2	2	2	1	1	1	Monophyletic	d__Bacteria; p__Firmicutes; c__Bacilli; o__Lactobacillales; f__Aerococcaceae; g__Trichococcus
s__Trichococcus pasteurii	2	2	2	1	1	1	Monophyletic	d__Bacteria; p__Firmicutes; c__Bacilli; o__Lactobacillales; f__Aerococcaceae; g__Trichococcus
s__Rheinheimera sp002862515	3	3	3	1	1	1	Monophyletic	d__Bacteria; p__Proteobacteria; c__Gammaproteobacteria; o__Enterobacterales; f__Alteromonadaceae; g__Rheinheimera
s__UBA2962 sp002728115	2	2	2	1	1	1	Monophyletic	d__Bacteria; p__Chloroflexota; c__Dehalococcoidia; o__SAR202; f__UBA2962; g__UBA2962
s__UBA2963 sp002306835	2	2	2	1	1	1	Monophyletic	d__Bacteria; p__Chloroflexota; c__Dehalococcoidia; o__UBA2963; f__UBA2963; g__UBA2963
s__UBA2963 sp002719715	4	4	4	1	1	1	Monophyletic	d__Bacteria; p__Chloroflexota; c__Dehalococcoidia; o__UBA2963; f__UBA2963; g__UBA2963
s__UBA2963 sp003215215	2	2	2	1	1	1	Monophyletic	d__Bacteria; p__Chloroflexota; c__Dehalococcoidia; o__UBA2963; f__UBA2963; g__UBA2963
s__UBA2965 sp002348385	2	2	2	1	1	1	Monophyletic	d__Bacteria; p__Proteobacteria; c__Gammaproteobacteria; o__Pseudomonadales; f__HTCC2089; g__UBA2965
s__UBA2968 sp002714465	2	2	2	1	1	1	Monophyletic	d__Bacteria; p__Latescibacterota; c__UBA2968; o__UBA2968; f__UBA2968; g__UBA2968
s__UBA2968 sp002727195	3	3	3	1	1	1	Monophyletic	d__Bacteria; p__Latescibacterota; c__UBA2968; o__UBA2968; f__UBA2968; g__UBA2968
s__Anaerovibrio lipolyticus	2	2	2	1	1	1	Monophyletic	d__Bacteria; p__Firmicutes_C; c__Negativicutes; o__Selenomonadales; f__Selenomonadaceae; g__Anaerovibrio
s__Anaerovibrio lipolyticus_C	2	2	2	1	1	1	Monophyletic	d__Bacteria; p__Firmicutes_C; c__Negativicutes; o__Selenomonadales; f__Selenomonadaceae; g__Anaerovibrio
s__Haladaptatus paucihalophilus	4	4	4	1	1	1	Monophyletic	d__Archaea; p__Halobacterota; c__Halobacteria; o__Halobacteriales; f__Haloadaptaceae; g__Haladaptatus
s__Bosea lupini	2	2	2	1	1	1	Monophyletic	d__Bacteria; p__Proteobacteria; c__Alphaproteobacteria; o__Rhizobiales; f__Beijerinckiaceae; g__Bosea
s__Bosea robiniae	3	3	3	1	1	1	Monophyletic	d__Bacteria; p__Proteobacteria; c__Alphaproteobacteria; o__Rhizobiales; f__Beijerinckiaceae; g__Bosea
s__Bosea sp000745475	3	3	3	1	1	1	Monophyletic	d__Bacteria; p__Proteobacteria; c__Alphaproteobacteria; o__Rhizobiales; f__Beijerinckiaceae; g__Bosea
s__Bosea sp001556125	9	9	9	1	1	1	Monophyletic	d__Bacteria; p__Proteobacteria; c__Alphaproteobacteria; o__Rhizobiales; f__Beijerinckiaceae; g__Bosea
s__Bosea sp001713455	2	2	2	1	1	1	Monophyletic	d__Bacteria; p__Proteobacteria; c__Alphaproteobacteria; o__Rhizobiales; f__Beijerinckiaceae; g__Bosea
s__Bosea sp002279705	2	2	2	1	1	1	Monophyletic	d__Bacteria; p__Proteobacteria; c__Alphaproteobacteria; o__Rhizobiales; f__Beijerinckiaceae; g__Bosea
s__Bosea sp900466745	7	7	7	1	1	1	Monophyletic	d__Bacteria; p__Proteobacteria; c__Alphaproteobacteria; o__Rhizobiales; f__Beijerinckiaceae; g__Bosea
s__Bosea thiooxidans	2	2	2	1	1	1	Monophyletic	d__Bacteria; p__Proteobacteria; c__Alphaproteobacteria; o__Rhizobiales; f__Beijerinckiaceae; g__Bosea
s__Duodenibacillus massiliensis	3	3	3	1	1	1	Monophyletic	d__Bacteria; p__Proteobacteria; c__Gammaproteobacteria; o__Burkholderiales; f__Burkholderiaceae; g__Duodenibacillus
s__Duodenibacillus sp900315045	3	3	4	0.857	0.75	1	Yes	d__Bacteria; p__Proteobacteria; c__Gammaproteobacteria; o__Burkholderiales; f__Burkholderiaceae; g__Duodenibacillus
s__Nosocomiicoccus ampullae	5	5	5	1	1	1	Monophyletic	d__Bacteria; p__Firmicutes; c__Bacilli; o__Staphylococcales; f__Salinicoccaceae; g__Nosocomiicoccus
s__Janibacter indicus	2	2	2	1	1	1	Monophyletic	d__Bacteria; p__Actinobacteriota; c__Actinobacteria; o__Actinomycetales; f__Dermatophilaceae; g__Janibacter
s__Janibacter melonis	2	2	2	1	1	1	Monophyletic	d__Bacteria; p__Actinobacteriota; c__Actinobacteria; o__Actinomycetales; f__Dermatophilaceae; g__Janibacter
s__Janibacter terrae	3	3	3	1	1	1	Monophyletic	d__Bacteria; p__Actinobacteriota; c__Actinobacteria; o__Actinomycetales; f__Dermatophilaceae; g__Janibacter
s__Granulibacter bethesdensis	8	8	8	1	1	1	Monophyletic	d__Bacteria; p__Proteobacteria; c__Alphaproteobacteria; o__Acetobacterales; f__Acetobacteraceae; g__Granulibacter
s__Granulibacter bethesdensis_B	2	2	2	1	1	1	Monophyletic	d__Bacteria; p__Proteobacteria; c__Alphaproteobacteria; o__Acetobacterales; f__Acetobacteraceae; g__Granulibacter
s__Acetatifactor sp900066365	5	5	5	1	1	1	Monophyletic	d__Bacteria; p__Firmicutes_A; c__Clostridia; o__Lachnospirales; f__Lachnospiraceae; g__Acetatifactor
s__Acetatifactor sp900066565	5	5	5	1	1	1	Monophyletic	d__Bacteria; p__Firmicutes_A; c__Clostridia; o__Lachnospirales; f__Lachnospiraceae; g__Acetatifactor
s__Limnothrix sp001693275	8	8	8	1	1	1	Monophyletic	d__Bacteria; p__Cyanobacteria; c__Cyanobacteriia; o__Cyanobacteriales; f__Limnotrichaceae; g__Limnothrix
s__Limnothrix sp002356215	2	2	2	1	1	1	Monophyletic	d__Bacteria; p__Cyanobacteria; c__Cyanobacteriia; o__Cyanobacteriales; f__Limnotrichaceae; g__Limnothrix
s__Rhizorhabdus dicambivorans	3	3	3	1	1	1	Monophyletic	d__Bacteria; p__Proteobacteria; c__Alphaproteobacteria; o__Sphingomonadales; f__Sphingomonadaceae; g__Rhizorhabdus
s__Rhizorhabdus sp001428605	3	3	3	1	1	1	Monophyletic	d__Bacteria; p__Proteobacteria; c__Alphaproteobacteria; o__Sphingomonadales; f__Sphingomonadaceae; g__Rhizorhabdus
s__Rhizorhabdus wittichii	4	4	4	1	1	1	Monophyletic	d__Bacteria; p__Proteobacteria; c__Alphaproteobacteria; o__Sphingomonadales; f__Sphingomonadaceae; g__Rhizorhabdus
s__Mesomycoplasma dispar	2	2	2	1	1	1	Monophyletic	d__Bacteria; p__Firmicutes; c__Bacilli; o__Mycoplasmatales; f__Metamycoplasmataceae; g__Mesomycoplasma
s__Mesomycoplasma flocculare	2	2	2	1	1	1	Monophyletic	d__Bacteria; p__Firmicutes; c__Bacilli; o__Mycoplasmatales; f__Metamycoplasmataceae; g__Mesomycoplasma
s__Mesomycoplasma hyopneumoniae	9	9	9	1	1	1	Monophyletic	d__Bacteria; p__Firmicutes; c__Bacilli; o__Mycoplasmatales; f__Metamycoplasmataceae; g__Mesomycoplasma
s__Mesomycoplasma hyorhinis	7	7	7	1	1	1	Monophyletic	d__Bacteria; p__Firmicutes; c__Bacilli; o__Mycoplasmatales; f__Metamycoplasmataceae; g__Mesomycoplasma
s__Mesomycoplasma ovipneumoniae	4	4	4	1	1	1	Monophyletic	d__Bacteria; p__Firmicutes; c__Bacilli; o__Mycoplasmatales; f__Metamycoplasmataceae; g__Mesomycoplasma
s__Mesomycoplasma ovipneumoniae_A	8	8	8	1	1	1	Monophyletic	d__Bacteria; p__Firmicutes; c__Bacilli; o__Mycoplasmatales; f__Metamycoplasmataceae; g__Mesomycoplasma
s__Campylobacter fetus	10	10	10	1	1	1	Monophyletic	d__Bacteria; p__Campylobacterota; c__Campylobacteria; o__Campylobacterales; f__Campylobacteraceae; g__Campylobacter
s__Campylobacter fetus_A	10	10	10	1	1	1	Monophyletic	d__Bacteria; p__Campylobacterota; c__Campylobacteria; o__Campylobacterales; f__Campylobacteraceae; g__Campylobacter
s__Campylobacter hyointestinalis	10	10	10	1	1	1	Monophyletic	d__Bacteria; p__Campylobacterota; c__Campylobacteria; o__Campylobacterales; f__Campylobacteraceae; g__Campylobacter
s__Campylobacter hyointestinalis_A	10	10	10	1	1	1	Monophyletic	d__Bacteria; p__Campylobacterota; c__Campylobacteria; o__Campylobacterales; f__Campylobacteraceae; g__Campylobacter
s__Campylobacter iguaniorum	3	3	3	1	1	1	Monophyletic	d__Bacteria; p__Campylobacterota; c__Campylobacteria; o__Campylobacterales; f__Campylobacteraceae; g__Campylobacter
s__Campylobacter lanienae	10	10	10	1	1	1	Monophyletic	d__Bacteria; p__Campylobacterota; c__Campylobacteria; o__Campylobacterales; f__Campylobacteraceae; g__Campylobacter
s__Campylobacter sp002139855	4	4	4	1	1	1	Monophyletic	d__Bacteria; p__Campylobacterota; c__Campylobacteria; o__Campylobacterales; f__Campylobacteraceae; g__Campylobacter
s__Campylobacter sp002139875	10	10	10	1	1	1	Monophyletic	d__Bacteria; p__Campylobacterota; c__Campylobacteria; o__Campylobacterales; f__Campylobacteraceae; g__Campylobacter
s__Campylobacter sp002139915	10	10	10	1	1	1	Monophyletic	d__Bacteria; p__Campylobacterota; c__Campylobacteria; o__Campylobacterales; f__Campylobacteraceae; g__Campylobacter
s__Gleimia europaea_A	4	4	4	1	1	1	Monophyletic	d__Bacteria; p__Actinobacteriota; c__Actinobacteria; o__Actinomycetales; f__Actinomycetaceae; g__Gleimia
s__Haloarcula hispanica	6	6	6	1	1	1	Monophyletic	d__Archaea; p__Halobacterota; c__Halobacteria; o__Halobacteriales; f__Haloarculaceae; g__Haloarcula
s__Haloarcula marismortui	3	3	3	1	1	1	Monophyletic	d__Archaea; p__Halobacterota; c__Halobacteria; o__Halobacteriales; f__Haloarculaceae; g__Haloarcula
s__Haloarcula vallismortis	2	2	2	1	1	1	Monophyletic	d__Archaea; p__Halobacterota; c__Halobacteria; o__Halobacteriales; f__Haloarculaceae; g__Haloarcula
s__CACIAM-69d sp001698445	2	2	2	1	1	1	Monophyletic	d__Bacteria; p__Cyanobacteria; c__Cyanobacteriia; o__CACIAM-69d; f__CACIAM-69d; g__CACIAM-69d
s__TMED48 sp002689135	2	2	2	1	1	1	Monophyletic	d__Bacteria; p__Proteobacteria; c__Gammaproteobacteria; o__Pseudomonadales; f__Porticoccaceae; g__TMED48
s__Hirschia sp002709235	3	3	3	1	1	1	Monophyletic	d__Bacteria; p__Proteobacteria; c__Alphaproteobacteria; o__Caulobacterales; f__Hyphomonadaceae; g__Hirschia
s__CG03 sp002780705	2	2	2	1	1	1	Monophyletic	d__Bacteria; p__CG03; c__CG03; o__CG03; f__CG03; g__CG03
s__UBA5420 sp002424045	2	2	2	1	1	1	Monophyletic	d__Bacteria; p__Firmicutes_G; c__Limnochordia; o__DTU010; f__DTU010; g__UBA5420
s__UBA8106 sp002696705	2	2	2	1	1	1	Monophyletic	d__Bacteria; p__Acidobacteriota; c__Vicinamibacteria; o__Vicinamibacterales; f__UBA823; g__UBA8106
s__Anaeroglobus sp900240295	2	2	2	1	1	1	Monophyletic	d__Bacteria; p__Firmicutes_C; c__Negativicutes; o__Veillonellales; f__Megasphaeraceae; g__Anaeroglobus
s__GCA-002722245 sp002717515	2	2	2	1	1	1	Monophyletic	d__Bacteria; p__Bacteroidota; c__Bacteroidia; o__Flavobacteriales; f__GCA-002722245; g__GCA-002722245
s__YC2-FULL-38-9 sp001790095	7	7	7	1	1	1	Monophyletic	d__Bacteria; p__Patescibacteria; c__Microgenomatia; o__UBA1406; f__GWC2-37-13; g__YC2-FULL-38-9
s__YA12-FULL-51-18 sp001799575	4	4	4	1	1	1	Monophyletic	d__Bacteria; p__Elusimicrobiota; c__Elusimicrobia; o__Elusimicrobiales; f__UBA9959; g__YA12-FULL-51-18
s__YA12-FULL-51-18 sp001800245	2	2	2	1	1	1	Monophyletic	d__Bacteria; p__Elusimicrobiota; c__Elusimicrobia; o__Elusimicrobiales; f__UBA9959; g__YA12-FULL-51-18
s__UBA9337 sp000990945	3	3	3	1	1	1	Monophyletic	d__Bacteria; p__Patescibacteria; c__Paceibacteria_A; o__Moranbacterales; f__UBA9337; g__UBA9337
s__UBA9337 sp003056165	2	2	2	1	1	1	Monophyletic	d__Bacteria; p__Patescibacteria; c__Paceibacteria_A; o__Moranbacterales; f__UBA9337; g__UBA9337
s__UBA9337 sp003507475	2	2	2	1	1	1	Monophyletic	d__Bacteria; p__Patescibacteria; c__Paceibacteria_A; o__Moranbacterales; f__UBA9337; g__UBA9337
s__UBA9627 sp003452965	3	3	3	1	1	1	Monophyletic	d__Bacteria; p__Elusimicrobiota; c__UBA8919; o__UBA8919; f__UBA8919; g__UBA9627
s__GWB1-40-14 sp000996085	2	2	2	1	1	1	Monophyletic	d__Bacteria; p__Patescibacteria; c__Paceibacteria; o__Terrybacterales; f__GWB1-40-14; g__GWB1-40-14
s__GWB1-40-14 sp001822815	2	2	2	1	1	1	Monophyletic	d__Bacteria; p__Patescibacteria; c__Paceibacteria; o__Terrybacterales; f__GWB1-40-14; g__GWB1-40-14
s__UBA1557 sp001783255	2	2	2	1	1	1	Monophyletic	d__Bacteria; p__Patescibacteria; c__ABY1; o__Magasanikbacterales; f__UBA922; g__UBA1557
s__UBA1557 sp001871435	3	3	3	1	1	1	Monophyletic	d__Bacteria; p__Patescibacteria; c__ABY1; o__Magasanikbacterales; f__UBA922; g__UBA1557
s__Pediococcus acidilactici	10	10	10	1	1	1	Monophyletic	d__Bacteria; p__Firmicutes; c__Bacilli; o__Lactobacillales; f__Lactobacillaceae; g__Pediococcus
s__Pediococcus claussenii	4	4	4	1	1	1	Monophyletic	d__Bacteria; p__Firmicutes; c__Bacilli; o__Lactobacillales; f__Lactobacillaceae; g__Pediococcus
s__Pediococcus damnosus	10	10	10	1	1	1	Monophyletic	d__Bacteria; p__Firmicutes; c__Bacilli; o__Lactobacillales; f__Lactobacillaceae; g__Pediococcus
s__Pediococcus ethanolidurans	2	2	2	1	1	1	Monophyletic	d__Bacteria; p__Firmicutes; c__Bacilli; o__Lactobacillales; f__Lactobacillaceae; g__Pediococcus
s__Pediococcus inopinatus	3	3	3	1	1	1	Monophyletic	d__Bacteria; p__Firmicutes; c__Bacilli; o__Lactobacillales; f__Lactobacillaceae; g__Pediococcus
s__Pediococcus parvulus	2	2	2	1	1	1	Monophyletic	d__Bacteria; p__Firmicutes; c__Bacilli; o__Lactobacillales; f__Lactobacillaceae; g__Pediococcus
s__Pediococcus pentosaceus	10	10	10	1	1	1	Monophyletic	d__Bacteria; p__Firmicutes; c__Bacilli; o__Lactobacillales; f__Lactobacillaceae; g__Pediococcus
s__Hydrogenophaga crassostreae	2	2	2	1	1	1	Monophyletic	d__Bacteria; p__Proteobacteria; c__Gammaproteobacteria; o__Burkholderiales; f__Burkholderiaceae; g__Hydrogenophaga
s__Hydrogenophaga intermedia	3	3	3	1	1	1	Monophyletic	d__Bacteria; p__Proteobacteria; c__Gammaproteobacteria; o__Burkholderiales; f__Burkholderiaceae; g__Hydrogenophaga
s__Hydrogenophaga pseudoflava	2	2	2	1	1	1	Monophyletic	d__Bacteria; p__Proteobacteria; c__Gammaproteobacteria; o__Burkholderiales; f__Burkholderiaceae; g__Hydrogenophaga
s__Hydrogenophaga sp001770905	3	3	3	1	1	1	Monophyletic	d__Bacteria; p__Proteobacteria; c__Gammaproteobacteria; o__Burkholderiales; f__Burkholderiaceae; g__Hydrogenophaga
s__Hydrogenophaga sp001777155	3	3	3	1	1	1	Monophyletic	d__Bacteria; p__Proteobacteria; c__Gammaproteobacteria; o__Burkholderiales; f__Burkholderiaceae; g__Hydrogenophaga
s__Hydrogenophaga sp003509765	6	6	6	1	1	1	Monophyletic	d__Bacteria; p__Proteobacteria; c__Gammaproteobacteria; o__Burkholderiales; f__Burkholderiaceae; g__Hydrogenophaga
s__Rhodothermus marinus	5	5	5	1	1	1	Monophyletic	d__Bacteria; p__Bacteroidota; c__Rhodothermia; o__Rhodothermales; f__Rhodothermaceae; g__Rhodothermus
s__UBA8932 sp002427685	4	4	4	1	1	1	Monophyletic	d__Bacteria; p__Spirochaetota; c__Spirochaetia; o__Treponematales; f__UBA8932; g__UBA8932
s__UBA8932 sp002435985	3	3	3	1	1	1	Monophyletic	d__Bacteria; p__Spirochaetota; c__Spirochaetia; o__Treponematales; f__UBA8932; g__UBA8932
s__UBA8932 sp002441395	2	2	2	1	1	1	Monophyletic	d__Bacteria; p__Spirochaetota; c__Spirochaetia; o__Treponematales; f__UBA8932; g__UBA8932
s__Herpetosiphon aurantiacus	2	2	2	1	1	1	Monophyletic	d__Bacteria; p__Chloroflexota; c__Chloroflexia; o__Chloroflexales; f__Herpetosiphonaceae; g__Herpetosiphon
s__GWC2-42-12 sp001778055	2	2	2	1	1	1	Monophyletic	d__Bacteria; p__Patescibacteria; c__ABY1; o__BM507; f__GWE2-39-37; g__GWC2-42-12
s__Comamonas_B testosteroni	2	2	2	1	1	1	Monophyletic	d__Bacteria; p__Proteobacteria; c__Gammaproteobacteria; o__Burkholderiales; f__Burkholderiaceae; g__Comamonas_B
s__Comamonas_B testosteroni_B	5	5	5	1	1	1	Monophyletic	d__Bacteria; p__Proteobacteria; c__Gammaproteobacteria; o__Burkholderiales; f__Burkholderiaceae; g__Comamonas_B
s__Comamonas_B testosteroni_C	3	3	3	1	1	1	Monophyletic	d__Bacteria; p__Proteobacteria; c__Gammaproteobacteria; o__Burkholderiales; f__Burkholderiaceae; g__Comamonas_B
s__Comamonas_B thiooxydans	10	9	9	0.947	1	0.9	Yes	d__Bacteria; p__Proteobacteria; c__Gammaproteobacteria; o__Burkholderiales; f__Burkholderiaceae; g__Comamonas_B
s__Comamonas_C badia	2	2	2	1	1	1	Monophyletic	d__Bacteria; p__Proteobacteria; c__Gammaproteobacteria; o__Burkholderiales; f__Burkholderiaceae; g__Comamonas_C
s__Comamonas_C sp001725255	2	2	2	1	1	1	Monophyletic	d__Bacteria; p__Proteobacteria; c__Gammaproteobacteria; o__Burkholderiales; f__Burkholderiaceae; g__Comamonas_C
s__Capnocytophaga canimorsus	9	9	9	1	1	1	Monophyletic	d__Bacteria; p__Bacteroidota; c__Bacteroidia; o__Flavobacteriales; f__Flavobacteriaceae; g__Capnocytophaga
s__Capnocytophaga canis	5	5	5	1	1	1	Monophyletic	d__Bacteria; p__Bacteroidota; c__Bacteroidia; o__Flavobacteriales; f__Flavobacteriaceae; g__Capnocytophaga
s__Capnocytophaga cynodegmi	5	5	5	1	1	1	Monophyletic	d__Bacteria; p__Bacteroidota; c__Bacteroidia; o__Flavobacteriales; f__Flavobacteriaceae; g__Capnocytophaga
s__Capnocytophaga gingivalis	2	2	2	1	1	1	Monophyletic	d__Bacteria; p__Bacteroidota; c__Bacteroidia; o__Flavobacteriales; f__Flavobacteriaceae; g__Capnocytophaga
s__Capnocytophaga granulosa	3	3	3	1	1	1	Monophyletic	d__Bacteria; p__Bacteroidota; c__Bacteroidia; o__Flavobacteriales; f__Flavobacteriaceae; g__Capnocytophaga
s__Capnocytophaga haemolytica	3	3	3	1	1	1	Monophyletic	d__Bacteria; p__Bacteroidota; c__Bacteroidia; o__Flavobacteriales; f__Flavobacteriaceae; g__Capnocytophaga
s__Capnocytophaga leadbetteri	3	3	3	1	1	1	Monophyletic	d__Bacteria; p__Bacteroidota; c__Bacteroidia; o__Flavobacteriales; f__Flavobacteriaceae; g__Capnocytophaga
s__Capnocytophaga ochracea	10	10	10	1	1	1	Monophyletic	d__Bacteria; p__Bacteroidota; c__Bacteroidia; o__Flavobacteriales; f__Flavobacteriaceae; g__Capnocytophaga
s__Capnocytophaga sp002209445	2	2	2	1	1	1	Monophyletic	d__Bacteria; p__Bacteroidota; c__Bacteroidia; o__Flavobacteriales; f__Flavobacteriaceae; g__Capnocytophaga
s__Capnocytophaga sputigena	6	6	6	1	1	1	Monophyletic	d__Bacteria; p__Bacteroidota; c__Bacteroidia; o__Flavobacteriales; f__Flavobacteriaceae; g__Capnocytophaga
s__46-47 sp001509335	3	3	3	1	1	1	Monophyletic	d__Bacteria; p__Marinisomatota; c__AB16; o__AB16; f__46-47; g__46-47
s__Phyllobacterium myrsinacearum	2	2	2	1	1	1	Monophyletic	d__Bacteria; p__Proteobacteria; c__Alphaproteobacteria; o__Rhizobiales; f__Rhizobiaceae; g__Phyllobacterium
s__Phyllobacterium sophorae	3	3	3	1	1	1	Monophyletic	d__Bacteria; p__Proteobacteria; c__Alphaproteobacteria; o__Rhizobiales; f__Rhizobiaceae; g__Phyllobacterium
s__Phyllobacterium sp900113985	4	4	4	1	1	1	Monophyletic	d__Bacteria; p__Proteobacteria; c__Alphaproteobacteria; o__Rhizobiales; f__Rhizobiaceae; g__Phyllobacterium
s__Phyllobacterium sp900470925	3	3	3	1	1	1	Monophyletic	d__Bacteria; p__Proteobacteria; c__Alphaproteobacteria; o__Rhizobiales; f__Rhizobiaceae; g__Phyllobacterium
s__Phyllobacterium sp900472835	10	10	10	1	1	1	Monophyletic	d__Bacteria; p__Proteobacteria; c__Alphaproteobacteria; o__Rhizobiales; f__Rhizobiaceae; g__Phyllobacterium
s__Phyllobacterium zundukense	2	2	2	1	1	1	Monophyletic	d__Bacteria; p__Proteobacteria; c__Alphaproteobacteria; o__Rhizobiales; f__Rhizobiaceae; g__Phyllobacterium
s__DTU098 sp001512635	2	2	2	1	1	1	Monophyletic	d__Bacteria; p__Firmicutes_B; c__Desulfotomaculia; o__Desulfotomaculales; f__Pelotomaculaceae; g__DTU098
s__BN30871 sp002412865	2	2	2	1	1	1	Monophyletic	d__Bacteria; p__Campylobacterota; c__Campylobacteria; o__Campylobacterales; f__Sulfurovaceae; g__BN30871
s__UBA10002 sp001003605	2	2	2	1	1	1	Monophyletic	d__Bacteria; p__Patescibacteria; c__Paceibacteria; o__UBA9983_A; f__UBA11359_A; g__UBA10002
s__UBA10002 sp001821155	6	6	6	1	1	1	Monophyletic	d__Bacteria; p__Patescibacteria; c__Paceibacteria; o__UBA9983_A; f__UBA11359_A; g__UBA10002
s__Hymenobacter mucosus	2	2	2	1	1	1	Monophyletic	d__Bacteria; p__Bacteroidota; c__Bacteroidia; o__Cytophagales; f__Hymenobacteraceae; g__Hymenobacter
s__MED-G13 sp002691265	2	2	2	1	1	1	Monophyletic	d__Bacteria; p__Bacteroidota; c__Bacteroidia; o__Flavobacteriales; f__Flavobacteriaceae; g__MED-G13
s__Moritella marina	2	2	2	1	1	1	Monophyletic	d__Bacteria; p__Proteobacteria; c__Gammaproteobacteria; o__Enterobacterales; f__Psychromonadaceae; g__Moritella
s__Moritella sp000170855	3	3	3	1	1	1	Monophyletic	d__Bacteria; p__Proteobacteria; c__Gammaproteobacteria; o__Enterobacterales; f__Psychromonadaceae; g__Moritella
s__Moritella viscosa	10	10	10	1	1	1	Monophyletic	d__Bacteria; p__Proteobacteria; c__Gammaproteobacteria; o__Enterobacterales; f__Psychromonadaceae; g__Moritella
s__Pseudooceanicola antarcticus	2	2	2	1	1	1	Monophyletic	d__Bacteria; p__Proteobacteria; c__Alphaproteobacteria; o__Rhodobacterales; f__Rhodobacteraceae; g__Pseudooceanicola
s__Pseudooceanicola marinus	2	2	2	1	1	1	Monophyletic	d__Bacteria; p__Proteobacteria; c__Alphaproteobacteria; o__Rhodobacterales; f__Rhodobacteraceae; g__Pseudooceanicola
s__Pseudooceanicola nitratireducens	2	2	2	1	1	1	Monophyletic	d__Bacteria; p__Proteobacteria; c__Alphaproteobacteria; o__Rhodobacterales; f__Rhodobacteraceae; g__Pseudooceanicola
s__UBA6679 sp002342165	2	2	2	1	1	1	Monophyletic	d__Bacteria; p__Proteobacteria; c__Gammaproteobacteria; o__Burkholderiales; f__Burkholderiaceae; g__UBA6679
s__Reyranella sp002281855	3	3	3	1	1	1	Monophyletic	d__Bacteria; p__Proteobacteria; c__Alphaproteobacteria; o__Reyranellales; f__Reyranellaceae; g__Reyranella
s__RUG306 sp900316075	5	5	5	1	1	1	Monophyletic	d__Bacteria; p__Firmicutes_A; c__Clostridia; o__Lachnospirales; f__Lachnospiraceae; g__RUG306
s__Metamycoplasma alkalescens	2	2	2	1	1	1	Monophyletic	d__Bacteria; p__Firmicutes; c__Bacilli; o__Mycoplasmatales; f__Metamycoplasmataceae; g__Metamycoplasma
s__Metamycoplasma anseris	2	2	2	1	1	1	Monophyletic	d__Bacteria; p__Firmicutes; c__Bacilli; o__Mycoplasmatales; f__Metamycoplasmataceae; g__Metamycoplasma
s__Metamycoplasma arginini	5	5	5	1	1	1	Monophyletic	d__Bacteria; p__Firmicutes; c__Bacilli; o__Mycoplasmatales; f__Metamycoplasmataceae; g__Metamycoplasma
s__Metamycoplasma cloacale	2	2	2	1	1	1	Monophyletic	d__Bacteria; p__Firmicutes; c__Bacilli; o__Mycoplasmatales; f__Metamycoplasmataceae; g__Metamycoplasma
s__Metamycoplasma hominis	10	10	10	1	1	1	Monophyletic	d__Bacteria; p__Firmicutes; c__Bacilli; o__Mycoplasmatales; f__Metamycoplasmataceae; g__Metamycoplasma
s__Metamycoplasma hyosynoviae	7	7	7	1	1	1	Monophyletic	d__Bacteria; p__Firmicutes; c__Bacilli; o__Mycoplasmatales; f__Metamycoplasmataceae; g__Metamycoplasma
s__Dehalococcoides mccartyi	9	9	9	1	1	1	Monophyletic	d__Bacteria; p__Chloroflexota; c__Dehalococcoidia; o__Dehalococcoidales; f__Dehalococcoidaceae; g__Dehalococcoides
s__Dehalococcoides mccartyi_A	7	7	7	1	1	1	Monophyletic	d__Bacteria; p__Chloroflexota; c__Dehalococcoidia; o__Dehalococcoidales; f__Dehalococcoidaceae; g__Dehalococcoides
s__Dehalococcoides mccartyi_B	10	10	10	1	1	1	Monophyletic	d__Bacteria; p__Chloroflexota; c__Dehalococcoidia; o__Dehalococcoidales; f__Dehalococcoidaceae; g__Dehalococcoides
s__Fulvimarina pelagi	2	2	2	1	1	1	Monophyletic	d__Bacteria; p__Proteobacteria; c__Alphaproteobacteria; o__Rhizobiales; f__Rhizobiaceae; g__Fulvimarina
s__Anoxybacillus ayderensis	6	6	6	1	1	1	Monophyletic	d__Bacteria; p__Firmicutes; c__Bacilli; o__Bacillales; f__Anoxybacillaceae; g__Anoxybacillus
s__Anoxybacillus flavithermus	4	2	2	0.667	1	0.5	No	d__Bacteria; p__Firmicutes; c__Bacilli; o__Bacillales; f__Anoxybacillaceae; g__Anoxybacillus
s__Anoxybacillus flavithermus_E	2	2	2	1	1	1	Monophyletic	d__Bacteria; p__Firmicutes; c__Bacilli; o__Bacillales; f__Anoxybacillaceae; g__Anoxybacillus
s__Anoxybacillus flavithermus_F	4	4	4	1	1	1	Monophyletic	d__Bacteria; p__Firmicutes; c__Bacilli; o__Bacillales; f__Anoxybacillaceae; g__Anoxybacillus
s__Anoxybacillus gonensis	4	4	4	1	1	1	Monophyletic	d__Bacteria; p__Firmicutes; c__Bacilli; o__Bacillales; f__Anoxybacillaceae; g__Anoxybacillus
s__Anoxybacillus pushchinoensis	2	2	2	1	1	1	Monophyletic	d__Bacteria; p__Firmicutes; c__Bacilli; o__Bacillales; f__Anoxybacillaceae; g__Anoxybacillus
s__Anoxybacillus suryakundensis	3	3	3	1	1	1	Monophyletic	d__Bacteria; p__Firmicutes; c__Bacilli; o__Bacillales; f__Anoxybacillaceae; g__Anoxybacillus
s__Bacteroides acidifaciens	2	2	2	1	1	1	Monophyletic	d__Bacteria; p__Bacteroidota; c__Bacteroidia; o__Bacteroidales; f__Bacteroidaceae; g__Bacteroides
s__Bacteroides caccae	8	8	8	1	1	1	Monophyletic	d__Bacteria; p__Bacteroidota; c__Bacteroidia; o__Bacteroidales; f__Bacteroidaceae; g__Bacteroides
s__Bacteroides caecimuris	2	2	2	1	1	1	Monophyletic	d__Bacteria; p__Bacteroidota; c__Bacteroidia; o__Bacteroidales; f__Bacteroidaceae; g__Bacteroides
s__Bacteroides cellulosilyticus	10	10	10	1	1	1	Monophyletic	d__Bacteria; p__Bacteroidota; c__Bacteroidia; o__Bacteroidales; f__Bacteroidaceae; g__Bacteroides
s__Bacteroides clarus	6	6	6	1	1	1	Monophyletic	d__Bacteria; p__Bacteroidota; c__Bacteroidia; o__Bacteroidales; f__Bacteroidaceae; g__Bacteroides
s__Bacteroides congonensis	2	2	2	1	1	1	Monophyletic	d__Bacteria; p__Bacteroidota; c__Bacteroidia; o__Bacteroidales; f__Bacteroidaceae; g__Bacteroides
s__Bacteroides eggerthii	4	4	4	1	1	1	Monophyletic	d__Bacteria; p__Bacteroidota; c__Bacteroidia; o__Bacteroidales; f__Bacteroidaceae; g__Bacteroides
s__Bacteroides faecichinchillae	2	2	2	1	1	1	Monophyletic	d__Bacteria; p__Bacteroidota; c__Bacteroidia; o__Bacteroidales; f__Bacteroidaceae; g__Bacteroides
s__Bacteroides faecis	7	7	7	1	1	1	Monophyletic	d__Bacteria; p__Bacteroidota; c__Bacteroidia; o__Bacteroidales; f__Bacteroidaceae; g__Bacteroides
s__Bacteroides finegoldii	3	3	3	1	1	1	Monophyletic	d__Bacteria; p__Bacteroidota; c__Bacteroidia; o__Bacteroidales; f__Bacteroidaceae; g__Bacteroides
s__Bacteroides fragilis	10	10	10	1	1	1	Monophyletic	d__Bacteria; p__Bacteroidota; c__Bacteroidia; o__Bacteroidales; f__Bacteroidaceae; g__Bacteroides
s__Bacteroides fragilis_A	10	10	10	1	1	1	Monophyletic	d__Bacteria; p__Bacteroidota; c__Bacteroidia; o__Bacteroidales; f__Bacteroidaceae; g__Bacteroides
s__Bacteroides gallinarum	2	2	2	1	1	1	Monophyletic	d__Bacteria; p__Bacteroidota; c__Bacteroidia; o__Bacteroidales; f__Bacteroidaceae; g__Bacteroides
s__Bacteroides graminisolvens	8	8	8	1	1	1	Monophyletic	d__Bacteria; p__Bacteroidota; c__Bacteroidia; o__Bacteroidales; f__Bacteroidaceae; g__Bacteroides
s__Bacteroides intestinalis	2	2	2	1	1	1	Monophyletic	d__Bacteria; p__Bacteroidota; c__Bacteroidia; o__Bacteroidales; f__Bacteroidaceae; g__Bacteroides
s__Bacteroides massiliensis	2	2	2	1	1	1	Monophyletic	d__Bacteria; p__Bacteroidota; c__Bacteroidia; o__Bacteroidales; f__Bacteroidaceae; g__Bacteroides
s__Bacteroides ndongoniae	2	2	2	1	1	1	Monophyletic	d__Bacteria; p__Bacteroidota; c__Bacteroidia; o__Bacteroidales; f__Bacteroidaceae; g__Bacteroides
s__Bacteroides nordii	4	4	4	1	1	1	Monophyletic	d__Bacteria; p__Bacteroidota; c__Bacteroidia; o__Bacteroidales; f__Bacteroidaceae; g__Bacteroides
s__Bacteroides ovatus	10	10	10	1	1	1	Monophyletic	d__Bacteria; p__Bacteroidota; c__Bacteroidia; o__Bacteroidales; f__Bacteroidaceae; g__Bacteroides
s__Bacteroides pyogenes	3	3	3	1	1	1	Monophyletic	d__Bacteria; p__Bacteroidota; c__Bacteroidia; o__Bacteroidales; f__Bacteroidaceae; g__Bacteroides
s__Bacteroides pyogenes_A	2	2	2	1	1	1	Monophyletic	d__Bacteria; p__Bacteroidota; c__Bacteroidia; o__Bacteroidales; f__Bacteroidaceae; g__Bacteroides
s__Bacteroides salyersiae	5	5	5	1	1	1	Monophyletic	d__Bacteria; p__Bacteroidota; c__Bacteroidia; o__Bacteroidales; f__Bacteroidaceae; g__Bacteroides
s__Bacteroides sp900066265	4	3	3	0.857	1	0.75	Yes	d__Bacteria; p__Bacteroidota; c__Bacteroidia; o__Bacteroidales; f__Bacteroidaceae; g__Bacteroides
s__Bacteroides stercorirosoris	3	3	3	1	1	1	Monophyletic	d__Bacteria; p__Bacteroidota; c__Bacteroidia; o__Bacteroidales; f__Bacteroidaceae; g__Bacteroides
s__Bacteroides stercoris	7	7	7	1	1	1	Monophyletic	d__Bacteria; p__Bacteroidota; c__Bacteroidia; o__Bacteroidales; f__Bacteroidaceae; g__Bacteroides
s__Bacteroides thetaiotaomicron	10	10	10	1	1	1	Monophyletic	d__Bacteria; p__Bacteroidota; c__Bacteroidia; o__Bacteroidales; f__Bacteroidaceae; g__Bacteroides
s__Bacteroides togonis	2	2	2	1	1	1	Monophyletic	d__Bacteria; p__Bacteroidota; c__Bacteroidia; o__Bacteroidales; f__Bacteroidaceae; g__Bacteroides
s__Bacteroides uniformis	10	10	10	1	1	1	Monophyletic	d__Bacteria; p__Bacteroidota; c__Bacteroidia; o__Bacteroidales; f__Bacteroidaceae; g__Bacteroides
s__Bacteroides xylanisolvens	10	10	10	1	1	1	Monophyletic	d__Bacteria; p__Bacteroidota; c__Bacteroidia; o__Bacteroidales; f__Bacteroidaceae; g__Bacteroides
s__Leptospirillum_A ferriphilum	2	2	2	1	1	1	Monophyletic	d__Bacteria; p__Nitrospirota_A; c__Leptospirillia; o__Leptospirillales; f__Leptospirillaceae; g__Leptospirillum_A
s__Leptospirillum_A ferriphilum_A	10	10	10	1	1	1	Monophyletic	d__Bacteria; p__Nitrospirota_A; c__Leptospirillia; o__Leptospirillales; f__Leptospirillaceae; g__Leptospirillum_A
s__UBA1941 sp002336805	2	2	2	1	1	1	Monophyletic	d__Bacteria; p__Bacteroidota; c__Bacteroidia; o__Chitinophagales; f__LD1; g__UBA1941
s__Filimonas lacunae	2	2	2	1	1	1	Monophyletic	d__Bacteria; p__Bacteroidota; c__Bacteroidia; o__Chitinophagales; f__Chitinophagaceae; g__Filimonas
s__UBA2943 sp002350845	2	2	2	1	1	1	Monophyletic	d__Bacteria; p__Firmicutes_A; c__Clostridia; o__Christensenellales; f__CAG-74; g__UBA2943
s__Muricauda antarctica	2	2	2	1	1	1	Monophyletic	d__Bacteria; p__Bacteroidota; c__Bacteroidia; o__Flavobacteriales; f__Flavobacteriaceae; g__Muricauda
s__Muricauda sp001683915	2	2	2	1	1	1	Monophyletic	d__Bacteria; p__Bacteroidota; c__Bacteroidia; o__Flavobacteriales; f__Flavobacteriaceae; g__Muricauda
s__Muricauda sp002699205	2	2	2	1	1	1	Monophyletic	d__Bacteria; p__Bacteroidota; c__Bacteroidia; o__Flavobacteriales; f__Flavobacteriaceae; g__Muricauda
s__Muricauda sp002711825	3	3	3	1	1	1	Monophyletic	d__Bacteria; p__Bacteroidota; c__Bacteroidia; o__Flavobacteriales; f__Flavobacteriaceae; g__Muricauda
s__Muricauda zhangzhouensis	2	2	2	1	1	1	Monophyletic	d__Bacteria; p__Bacteroidota; c__Bacteroidia; o__Flavobacteriales; f__Flavobacteriaceae; g__Muricauda
s__Solibacillus silvestris	5	5	5	1	1	1	Monophyletic	d__Bacteria; p__Firmicutes; c__Bacilli; o__Bacillales_A; f__Planococcaceae; g__Solibacillus
s__Oleibacter sp002298335	5	5	5	1	1	1	Monophyletic	d__Bacteria; p__Proteobacteria; c__Gammaproteobacteria; o__Pseudomonadales; f__Saccharospirillaceae; g__Oleibacter
s__Oleibacter sp002331105	7	7	8	0.933	0.875	1	Yes	d__Bacteria; p__Proteobacteria; c__Gammaproteobacteria; o__Pseudomonadales; f__Saccharospirillaceae; g__Oleibacter
s__Oleibacter sp002724925	5	4	4	0.889	1	0.8	Yes	d__Bacteria; p__Proteobacteria; c__Gammaproteobacteria; o__Pseudomonadales; f__Saccharospirillaceae; g__Oleibacter
s__Roseivirga seohaensis	2	2	2	1	1	1	Monophyletic	d__Bacteria; p__Bacteroidota; c__Bacteroidia; o__Cytophagales; f__Cyclobacteriaceae; g__Roseivirga
s__Roseivirga sp002786855	2	2	2	1	1	1	Monophyletic	d__Bacteria; p__Bacteroidota; c__Bacteroidia; o__Cytophagales; f__Cyclobacteriaceae; g__Roseivirga
s__HIMB100 sp002700485	2	2	2	1	1	1	Monophyletic	d__Bacteria; p__Proteobacteria; c__Alphaproteobacteria; o__Puniceispirillales; f__Puniceispirillaceae; g__HIMB100
s__HIMB100 sp002722385	2	2	2	1	1	1	Monophyletic	d__Bacteria; p__Proteobacteria; c__Alphaproteobacteria; o__Puniceispirillales; f__Puniceispirillaceae; g__HIMB100
s__Oscillibacter sp900066435	5	5	5	1	1	1	Monophyletic	d__Bacteria; p__Firmicutes_A; c__Clostridia; o__Oscillospirales; f__Oscillospiraceae; g__Oscillibacter
s__Olegusella massiliensis	2	2	2	1	1	1	Monophyletic	d__Bacteria; p__Actinobacteriota; c__Coriobacteriia; o__Coriobacteriales; f__Atopobiaceae; g__Olegusella
s__Olegusella sp002407925	10	10	10	1	1	1	Monophyletic	d__Bacteria; p__Actinobacteriota; c__Coriobacteriia; o__Coriobacteriales; f__Atopobiaceae; g__Olegusella
s__Olegusella sp900314685	3	3	3	1	1	1	Monophyletic	d__Bacteria; p__Actinobacteriota; c__Coriobacteriia; o__Coriobacteriales; f__Atopobiaceae; g__Olegusella
s__Olegusella sp900315165	3	3	3	1	1	1	Monophyletic	d__Bacteria; p__Actinobacteriota; c__Coriobacteriia; o__Coriobacteriales; f__Atopobiaceae; g__Olegusella
s__Gp1-AA112 sp003225175	3	3	3	1	1	1	Monophyletic	d__Bacteria; p__Acidobacteriota; c__Acidobacteriae; o__Acidobacteriales; f__Gp1-AA112; g__Gp1-AA112
s__Oenococcus kitaharae	5	5	5	1	1	1	Monophyletic	d__Bacteria; p__Firmicutes; c__Bacilli; o__Lactobacillales; f__Lactobacillaceae; g__Oenococcus
s__Oenococcus oeni	10	10	10	1	1	1	Monophyletic	d__Bacteria; p__Firmicutes; c__Bacilli; o__Lactobacillales; f__Lactobacillaceae; g__Oenococcus
s__UBA11549 sp002439085	8	8	8	1	1	1	Monophyletic	d__Bacteria; p__Proteobacteria; c__Alphaproteobacteria; o__RF32; f__CAG-977; g__UBA11549
s__UBA11549 sp002440235	2	2	2	1	1	1	Monophyletic	d__Bacteria; p__Proteobacteria; c__Alphaproteobacteria; o__RF32; f__CAG-977; g__UBA11549
s__Prolixibacter bellariivorans	2	2	2	1	1	1	Monophyletic	d__Bacteria; p__Bacteroidota; c__Bacteroidia; o__Bacteroidales; f__Prolixibacteraceae; g__Prolixibacter
s__MGIIb-Q1 sp002685895	2	2	2	1	1	1	Monophyletic	d__Archaea; p__Thermoplasmatota; c__Poseidoniia; o__Poseidoniales; f__Thalassoarchaeaceae; g__MGIIb-Q1
s__MGIIb-Q1 sp002727675	2	2	2	1	1	1	Monophyletic	d__Archaea; p__Thermoplasmatota; c__Poseidoniia; o__Poseidoniales; f__Thalassoarchaeaceae; g__MGIIb-Q1
s__Deinococcus actinosclerus	2	2	2	1	1	1	Monophyletic	d__Bacteria; p__Deinococcota; c__Deinococci; o__Deinococcales; f__Deinococcaceae; g__Deinococcus
s__Deinococcus ficus	2	2	2	1	1	1	Monophyletic	d__Bacteria; p__Deinococcota; c__Deinococci; o__Deinococcales; f__Deinococcaceae; g__Deinococcus
s__Deinococcus geothermalis	2	2	2	1	1	1	Monophyletic	d__Bacteria; p__Deinococcota; c__Deinococci; o__Deinococcales; f__Deinococcaceae; g__Deinococcus
s__Deinococcus murrayi	2	2	2	1	1	1	Monophyletic	d__Bacteria; p__Deinococcota; c__Deinococci; o__Deinococcales; f__Deinococcaceae; g__Deinococcus
s__Deinococcus radiodurans	5	5	5	1	1	1	Monophyletic	d__Bacteria; p__Deinococcota; c__Deinococci; o__Deinococcales; f__Deinococcaceae; g__Deinococcus
s__Deinococcus sp002017875	2	2	2	1	1	1	Monophyletic	d__Bacteria; p__Deinococcota; c__Deinococci; o__Deinococcales; f__Deinococcaceae; g__Deinococcus
s__Deinococcus wulumuqiensis	2	2	2	1	1	1	Monophyletic	d__Bacteria; p__Deinococcota; c__Deinococci; o__Deinococcales; f__Deinococcaceae; g__Deinococcus
s__Francisella hispaniensis	3	3	3	1	1	1	Monophyletic	d__Bacteria; p__Proteobacteria; c__Gammaproteobacteria; o__Francisellales; f__Francisellaceae; g__Francisella
s__Francisella noatunensis	9	9	9	1	1	1	Monophyletic	d__Bacteria; p__Proteobacteria; c__Gammaproteobacteria; o__Francisellales; f__Francisellaceae; g__Francisella
s__Francisella persica	2	2	2	1	1	1	Monophyletic	d__Bacteria; p__Proteobacteria; c__Gammaproteobacteria; o__Francisellales; f__Francisellaceae; g__Francisella
s__Francisella philomiragia	9	9	9	1	1	1	Monophyletic	d__Bacteria; p__Proteobacteria; c__Gammaproteobacteria; o__Francisellales; f__Francisellaceae; g__Francisella
s__Francisella sp002095075	3	3	3	1	1	1	Monophyletic	d__Bacteria; p__Proteobacteria; c__Gammaproteobacteria; o__Francisellales; f__Francisellaceae; g__Francisella
s__Francisella tularensis	10	10	10	1	1	1	Monophyletic	d__Bacteria; p__Proteobacteria; c__Gammaproteobacteria; o__Francisellales; f__Francisellaceae; g__Francisella
s__Mycobacterium alsense	3	3	3	1	1	1	Monophyletic	d__Bacteria; p__Actinobacteriota; c__Actinobacteria; o__Mycobacteriales; f__Mycobacteriaceae; g__Mycobacterium
s__Mycobacterium asiaticum	5	5	5	1	1	1	Monophyletic	d__Bacteria; p__Actinobacteriota; c__Actinobacteria; o__Mycobacteriales; f__Mycobacteriaceae; g__Mycobacterium
s__Mycobacterium asiaticum_C	2	2	2	1	1	1	Monophyletic	d__Bacteria; p__Actinobacteriota; c__Actinobacteria; o__Mycobacteriales; f__Mycobacteriaceae; g__Mycobacterium
s__Mycobacterium avium	10	10	11	0.952	0.909	1	Yes	d__Bacteria; p__Actinobacteriota; c__Actinobacteria; o__Mycobacteriales; f__Mycobacteriaceae; g__Mycobacterium
s__Mycobacterium bohemicum	2	2	2	1	1	1	Monophyletic	d__Bacteria; p__Actinobacteriota; c__Actinobacteria; o__Mycobacteriales; f__Mycobacteriaceae; g__Mycobacterium
s__Mycobacterium celatum	2	2	2	1	1	1	Monophyletic	d__Bacteria; p__Actinobacteriota; c__Actinobacteria; o__Mycobacteriales; f__Mycobacteriaceae; g__Mycobacterium
s__Mycobacterium colombiense	4	4	4	1	1	1	Monophyletic	d__Bacteria; p__Actinobacteriota; c__Actinobacteria; o__Mycobacteriales; f__Mycobacteriaceae; g__Mycobacterium
s__Mycobacterium colombiense_B	10	10	10	1	1	1	Monophyletic	d__Bacteria; p__Actinobacteriota; c__Actinobacteria; o__Mycobacteriales; f__Mycobacteriaceae; g__Mycobacterium
s__Mycobacterium europaeum	2	2	2	1	1	1	Monophyletic	d__Bacteria; p__Actinobacteriota; c__Actinobacteria; o__Mycobacteriales; f__Mycobacteriaceae; g__Mycobacterium
s__Mycobacterium europaeum_A	6	6	6	1	1	1	Monophyletic	d__Bacteria; p__Actinobacteriota; c__Actinobacteria; o__Mycobacteriales; f__Mycobacteriaceae; g__Mycobacterium
s__Mycobacterium gastri	2	2	2	1	1	1	Monophyletic	d__Bacteria; p__Actinobacteriota; c__Actinobacteria; o__Mycobacteriales; f__Mycobacteriaceae; g__Mycobacterium
s__Mycobacterium gordonae	5	5	5	1	1	1	Monophyletic	d__Bacteria; p__Actinobacteriota; c__Actinobacteria; o__Mycobacteriales; f__Mycobacteriaceae; g__Mycobacterium
s__Mycobacterium gordonae_A	3	3	3	1	1	1	Monophyletic	d__Bacteria; p__Actinobacteriota; c__Actinobacteria; o__Mycobacteriales; f__Mycobacteriaceae; g__Mycobacterium
s__Mycobacterium haemophilum	5	5	5	1	1	1	Monophyletic	d__Bacteria; p__Actinobacteriota; c__Actinobacteria; o__Mycobacteriales; f__Mycobacteriaceae; g__Mycobacterium
s__Mycobacterium heckeshornense	2	2	2	1	1	1	Monophyletic	d__Bacteria; p__Actinobacteriota; c__Actinobacteria; o__Mycobacteriales; f__Mycobacteriaceae; g__Mycobacterium
s__Mycobacterium intermedium	3	3	3	1	1	1	Monophyletic	d__Bacteria; p__Actinobacteriota; c__Actinobacteria; o__Mycobacteriales; f__Mycobacteriaceae; g__Mycobacterium
s__Mycobacterium intracellulare	10	10	10	1	1	1	Monophyletic	d__Bacteria; p__Actinobacteriota; c__Actinobacteria; o__Mycobacteriales; f__Mycobacteriaceae; g__Mycobacterium
s__Mycobacterium kansasii	10	10	10	1	1	1	Monophyletic	d__Bacteria; p__Actinobacteriota; c__Actinobacteria; o__Mycobacteriales; f__Mycobacteriaceae; g__Mycobacterium
s__Mycobacterium kansasii_A	2	2	2	1	1	1	Monophyletic	d__Bacteria; p__Actinobacteriota; c__Actinobacteria; o__Mycobacteriales; f__Mycobacteriaceae; g__Mycobacterium
s__Mycobacterium kansasii_C	2	2	2	1	1	1	Monophyletic	d__Bacteria; p__Actinobacteriota; c__Actinobacteria; o__Mycobacteriales; f__Mycobacteriaceae; g__Mycobacterium
s__Mycobacterium kansasii_D	4	4	4	1	1	1	Monophyletic	d__Bacteria; p__Actinobacteriota; c__Actinobacteria; o__Mycobacteriales; f__Mycobacteriaceae; g__Mycobacterium
s__Mycobacterium kubicae	3	3	3	1	1	1	Monophyletic	d__Bacteria; p__Actinobacteriota; c__Actinobacteria; o__Mycobacteriales; f__Mycobacteriaceae; g__Mycobacterium
s__Mycobacterium kyorinense	3	3	3	1	1	1	Monophyletic	d__Bacteria; p__Actinobacteriota; c__Actinobacteria; o__Mycobacteriales; f__Mycobacteriaceae; g__Mycobacterium
s__Mycobacterium leprae	5	5	5	1	1	1	Monophyletic	d__Bacteria; p__Actinobacteriota; c__Actinobacteria; o__Mycobacteriales; f__Mycobacteriaceae; g__Mycobacterium
s__Mycobacterium lepromatosis	2	2	2	1	1	1	Monophyletic	d__Bacteria; p__Actinobacteriota; c__Actinobacteria; o__Mycobacteriales; f__Mycobacteriaceae; g__Mycobacterium
s__Mycobacterium malmoense	2	2	2	1	1	1	Monophyletic	d__Bacteria; p__Actinobacteriota; c__Actinobacteria; o__Mycobacteriales; f__Mycobacteriaceae; g__Mycobacterium
s__Mycobacterium mantenii	5	5	5	1	1	1	Monophyletic	d__Bacteria; p__Actinobacteriota; c__Actinobacteria; o__Mycobacteriales; f__Mycobacteriaceae; g__Mycobacterium
s__Mycobacterium marseillense	3	3	3	1	1	1	Monophyletic	d__Bacteria; p__Actinobacteriota; c__Actinobacteria; o__Mycobacteriales; f__Mycobacteriaceae; g__Mycobacterium
s__Mycobacterium nebraskense	3	3	3	1	1	1	Monophyletic	d__Bacteria; p__Actinobacteriota; c__Actinobacteria; o__Mycobacteriales; f__Mycobacteriaceae; g__Mycobacterium
s__Mycobacterium paraense	4	3	3	0.857	1	0.75	Yes	d__Bacteria; p__Actinobacteriota; c__Actinobacteria; o__Mycobacteriales; f__Mycobacteriaceae; g__Mycobacterium
s__Mycobacterium parascrofulaceum	6	6	6	1	1	1	Monophyletic	d__Bacteria; p__Actinobacteriota; c__Actinobacteria; o__Mycobacteriales; f__Mycobacteriaceae; g__Mycobacterium
s__Mycobacterium persicum	8	8	8	1	1	1	Monophyletic	d__Bacteria; p__Actinobacteriota; c__Actinobacteria; o__Mycobacteriales; f__Mycobacteriaceae; g__Mycobacterium
s__Mycobacterium pseudoshottsii	10	10	10	1	1	1	Monophyletic	d__Bacteria; p__Actinobacteriota; c__Actinobacteria; o__Mycobacteriales; f__Mycobacteriaceae; g__Mycobacterium
s__Mycobacterium scrofulaceum_C	2	2	2	1	1	1	Monophyletic	d__Bacteria; p__Actinobacteriota; c__Actinobacteria; o__Mycobacteriales; f__Mycobacteriaceae; g__Mycobacterium
s__Mycobacterium sherrisii	2	2	2	1	1	1	Monophyletic	d__Bacteria; p__Actinobacteriota; c__Actinobacteria; o__Mycobacteriales; f__Mycobacteriaceae; g__Mycobacterium
s__Mycobacterium shigaense	2	2	2	1	1	1	Monophyletic	d__Bacteria; p__Actinobacteriota; c__Actinobacteria; o__Mycobacteriales; f__Mycobacteriaceae; g__Mycobacterium
s__Mycobacterium shimoidei	2	2	2	1	1	1	Monophyletic	d__Bacteria; p__Actinobacteriota; c__Actinobacteria; o__Mycobacteriales; f__Mycobacteriaceae; g__Mycobacterium
s__Mycobacterium simiae	4	4	4	1	1	1	Monophyletic	d__Bacteria; p__Actinobacteriota; c__Actinobacteria; o__Mycobacteriales; f__Mycobacteriaceae; g__Mycobacterium
s__Mycobacterium sp000455205	3	3	3	1	1	1	Monophyletic	d__Bacteria; p__Actinobacteriota; c__Actinobacteria; o__Mycobacteriales; f__Mycobacteriaceae; g__Mycobacterium
s__Mycobacterium sp001665605	2	2	2	1	1	1	Monophyletic	d__Bacteria; p__Actinobacteriota; c__Actinobacteria; o__Mycobacteriales; f__Mycobacteriaceae; g__Mycobacterium
s__Mycobacterium sp001666755	3	3	3	1	1	1	Monophyletic	d__Bacteria; p__Actinobacteriota; c__Actinobacteria; o__Mycobacteriales; f__Mycobacteriaceae; g__Mycobacterium
s__Mycobacterium sp001666835	3	3	3	1	1	1	Monophyletic	d__Bacteria; p__Actinobacteriota; c__Actinobacteria; o__Mycobacteriales; f__Mycobacteriaceae; g__Mycobacterium
s__Mycobacterium sp001667075	3	3	3	1	1	1	Monophyletic	d__Bacteria; p__Actinobacteriota; c__Actinobacteria; o__Mycobacteriales; f__Mycobacteriaceae; g__Mycobacterium
s__Mycobacterium sp001667275	5	5	5	1	1	1	Monophyletic	d__Bacteria; p__Actinobacteriota; c__Actinobacteria; o__Mycobacteriales; f__Mycobacteriaceae; g__Mycobacterium
s__Mycobacterium sp001667735	6	6	6	1	1	1	Monophyletic	d__Bacteria; p__Actinobacteriota; c__Actinobacteria; o__Mycobacteriales; f__Mycobacteriaceae; g__Mycobacterium
s__Mycobacterium sp001668725	2	2	2	1	1	1	Monophyletic	d__Bacteria; p__Actinobacteriota; c__Actinobacteria; o__Mycobacteriales; f__Mycobacteriaceae; g__Mycobacterium
s__Mycobacterium sp001954195	2	2	2	1	1	1	Monophyletic	d__Bacteria; p__Actinobacteriota; c__Actinobacteria; o__Mycobacteriales; f__Mycobacteriaceae; g__Mycobacterium
s__Mycobacterium sp001954275	2	2	2	1	1	1	Monophyletic	d__Bacteria; p__Actinobacteriota; c__Actinobacteria; o__Mycobacteriales; f__Mycobacteriaceae; g__Mycobacterium
s__Mycobacterium sp003165155	10	10	10	1	1	1	Monophyletic	d__Bacteria; p__Actinobacteriota; c__Actinobacteria; o__Mycobacteriales; f__Mycobacteriaceae; g__Mycobacterium
s__Mycobacterium sp900240975	4	4	4	1	1	1	Monophyletic	d__Bacteria; p__Actinobacteriota; c__Actinobacteria; o__Mycobacteriales; f__Mycobacteriaceae; g__Mycobacterium
s__Mycobacterium triplex	2	2	2	1	1	1	Monophyletic	d__Bacteria; p__Actinobacteriota; c__Actinobacteria; o__Mycobacteriales; f__Mycobacteriaceae; g__Mycobacterium
s__Mycobacterium tuberculosis	10	10	10	1	1	1	Monophyletic	d__Bacteria; p__Actinobacteriota; c__Actinobacteria; o__Mycobacteriales; f__Mycobacteriaceae; g__Mycobacterium
s__Mycobacterium xenopi	4	4	4	1	1	1	Monophyletic	d__Bacteria; p__Actinobacteriota; c__Actinobacteria; o__Mycobacteriales; f__Mycobacteriaceae; g__Mycobacterium
s__Klebsiella pneumoniae	10	10	10	1	1	1	Monophyletic	d__Bacteria; p__Proteobacteria; c__Gammaproteobacteria; o__Enterobacterales; f__Enterobacteriaceae; g__Klebsiella
s__Klebsiella quasipneumoniae	10	10	10	1	1	1	Monophyletic	d__Bacteria; p__Proteobacteria; c__Gammaproteobacteria; o__Enterobacterales; f__Enterobacteriaceae; g__Klebsiella
s__Klebsiella quasivariicola	5	5	5	1	1	1	Monophyletic	d__Bacteria; p__Proteobacteria; c__Gammaproteobacteria; o__Enterobacterales; f__Enterobacteriaceae; g__Klebsiella
s__Klebsiella variicola	10	10	10	1	1	1	Monophyletic	d__Bacteria; p__Proteobacteria; c__Gammaproteobacteria; o__Enterobacterales; f__Enterobacteriaceae; g__Klebsiella
s__Erythrobacter_D litoralis	2	2	2	1	1	1	Monophyletic	d__Bacteria; p__Proteobacteria; c__Alphaproteobacteria; o__Sphingomonadales; f__Sphingomonadaceae; g__Erythrobacter_D
s__Erythrobacter_D sp900105095	2	2	2	1	1	1	Monophyletic	d__Bacteria; p__Proteobacteria; c__Alphaproteobacteria; o__Sphingomonadales; f__Sphingomonadaceae; g__Erythrobacter_D
s__Erythrobacter_A citreus	10	10	10	1	1	1	Monophyletic	d__Bacteria; p__Proteobacteria; c__Alphaproteobacteria; o__Sphingomonadales; f__Sphingomonadaceae; g__Erythrobacter_A
s__Erythrobacter_A flavus	5	5	5	1	1	1	Monophyletic	d__Bacteria; p__Proteobacteria; c__Alphaproteobacteria; o__Sphingomonadales; f__Sphingomonadaceae; g__Erythrobacter_A
s__Erythrobacter_A sp001635685	10	10	10	1	1	1	Monophyletic	d__Bacteria; p__Proteobacteria; c__Alphaproteobacteria; o__Sphingomonadales; f__Sphingomonadaceae; g__Erythrobacter_A
s__Erythrobacter_A sp002695185	4	4	4	1	1	1	Monophyletic	d__Bacteria; p__Proteobacteria; c__Alphaproteobacteria; o__Sphingomonadales; f__Sphingomonadaceae; g__Erythrobacter_A
s__Erythrobacter_A sp002723655	2	2	2	1	1	1	Monophyletic	d__Bacteria; p__Proteobacteria; c__Alphaproteobacteria; o__Sphingomonadales; f__Sphingomonadaceae; g__Erythrobacter_A
s__Erythrobacter_A sp002895025	10	10	10	1	1	1	Monophyletic	d__Bacteria; p__Proteobacteria; c__Alphaproteobacteria; o__Sphingomonadales; f__Sphingomonadaceae; g__Erythrobacter_A
s__Erythrobacter_B gangjinensis	2	2	2	1	1	1	Monophyletic	d__Bacteria; p__Proteobacteria; c__Alphaproteobacteria; o__Sphingomonadales; f__Sphingomonadaceae; g__Erythrobacter_B
s__Erythrobacter_B marinus	2	2	2	1	1	1	Monophyletic	d__Bacteria; p__Proteobacteria; c__Alphaproteobacteria; o__Sphingomonadales; f__Sphingomonadaceae; g__Erythrobacter_B
s__Geobacter anodireducens	2	2	2	1	1	1	Monophyletic	d__Bacteria; p__Desulfuromonadota; c__Desulfuromonadia; o__Geobacterales; f__Geobacteraceae; g__Geobacter
s__Geobacter metallireducens	2	2	2	1	1	1	Monophyletic	d__Bacteria; p__Desulfuromonadota; c__Desulfuromonadia; o__Geobacterales; f__Geobacteraceae; g__Geobacter
s__Geobacter sulfurreducens	6	6	6	1	1	1	Monophyletic	d__Bacteria; p__Desulfuromonadota; c__Desulfuromonadia; o__Geobacterales; f__Geobacteraceae; g__Geobacter
s__CAG-568 sp002399765	2	2	2	1	1	1	Monophyletic	d__Bacteria; p__Firmicutes; c__Bacilli; o__RFN20; f__CAG-288; g__CAG-568
s__RF16 sp002310195	2	2	2	1	1	1	Monophyletic	d__Bacteria; p__Bacteroidota; c__Bacteroidia; o__Bacteroidales; f__Paludibacteraceae; g__RF16
s__RF16 sp002352705	2	2	2	1	1	1	Monophyletic	d__Bacteria; p__Bacteroidota; c__Bacteroidia; o__Bacteroidales; f__Paludibacteraceae; g__RF16
s__RF16 sp002354055	2	2	2	1	1	1	Monophyletic	d__Bacteria; p__Bacteroidota; c__Bacteroidia; o__Bacteroidales; f__Paludibacteraceae; g__RF16
s__RF16 sp002368645	3	3	3	1	1	1	Monophyletic	d__Bacteria; p__Bacteroidota; c__Bacteroidia; o__Bacteroidales; f__Paludibacteraceae; g__RF16
s__RF16 sp002371785	2	2	2	1	1	1	Monophyletic	d__Bacteria; p__Bacteroidota; c__Bacteroidia; o__Bacteroidales; f__Paludibacteraceae; g__RF16
s__RF16 sp002372135	2	2	2	1	1	1	Monophyletic	d__Bacteria; p__Bacteroidota; c__Bacteroidia; o__Bacteroidales; f__Paludibacteraceae; g__RF16
s__RF16 sp002387325	2	2	2	1	1	1	Monophyletic	d__Bacteria; p__Bacteroidota; c__Bacteroidia; o__Bacteroidales; f__Paludibacteraceae; g__RF16
s__RF16 sp002394335	4	4	4	1	1	1	Monophyletic	d__Bacteria; p__Bacteroidota; c__Bacteroidia; o__Bacteroidales; f__Paludibacteraceae; g__RF16
s__RF16 sp002440265	3	3	3	1	1	1	Monophyletic	d__Bacteria; p__Bacteroidota; c__Bacteroidia; o__Bacteroidales; f__Paludibacteraceae; g__RF16
s__RF16 sp002449665	5	5	5	1	1	1	Monophyletic	d__Bacteria; p__Bacteroidota; c__Bacteroidia; o__Bacteroidales; f__Paludibacteraceae; g__RF16
s__RF16 sp002452095	7	7	7	1	1	1	Monophyletic	d__Bacteria; p__Bacteroidota; c__Bacteroidia; o__Bacteroidales; f__Paludibacteraceae; g__RF16
s__RF16 sp002477945	2	2	2	1	1	1	Monophyletic	d__Bacteria; p__Bacteroidota; c__Bacteroidia; o__Bacteroidales; f__Paludibacteraceae; g__RF16
s__RF16 sp002479035	2	2	2	1	1	1	Monophyletic	d__Bacteria; p__Bacteroidota; c__Bacteroidia; o__Bacteroidales; f__Paludibacteraceae; g__RF16
s__RF16 sp900316845	3	3	3	1	1	1	Monophyletic	d__Bacteria; p__Bacteroidota; c__Bacteroidia; o__Bacteroidales; f__Paludibacteraceae; g__RF16
s__RF16 sp900317745	5	5	5	1	1	1	Monophyletic	d__Bacteria; p__Bacteroidota; c__Bacteroidia; o__Bacteroidales; f__Paludibacteraceae; g__RF16
s__RF16 sp900317885	2	2	2	1	1	1	Monophyletic	d__Bacteria; p__Bacteroidota; c__Bacteroidia; o__Bacteroidales; f__Paludibacteraceae; g__RF16
s__RF16 sp900319005	2	2	2	1	1	1	Monophyletic	d__Bacteria; p__Bacteroidota; c__Bacteroidia; o__Bacteroidales; f__Paludibacteraceae; g__RF16
s__RF16 sp900319025	3	3	3	1	1	1	Monophyletic	d__Bacteria; p__Bacteroidota; c__Bacteroidia; o__Bacteroidales; f__Paludibacteraceae; g__RF16
s__RF16 sp900320865	2	2	2	1	1	1	Monophyletic	d__Bacteria; p__Bacteroidota; c__Bacteroidia; o__Bacteroidales; f__Paludibacteraceae; g__RF16
s__RF16 sp900321605	2	2	3	0.8	0.667	1	Yes	d__Bacteria; p__Bacteroidota; c__Bacteroidia; o__Bacteroidales; f__Paludibacteraceae; g__RF16
s__UBA6808 sp002383665	2	2	2	1	1	1	Monophyletic	d__Bacteria; p__Chloroflexota; c__Dehalococcoidia; o__GIF9; f__UBA5629; g__UBA6808
s__UBA6808 sp002452695	2	2	2	1	1	1	Monophyletic	d__Bacteria; p__Chloroflexota; c__Dehalococcoidia; o__GIF9; f__UBA5629; g__UBA6808
s__Maribacter dokdonensis	10	10	10	1	1	1	Monophyletic	d__Bacteria; p__Bacteroidota; c__Bacteroidia; o__Flavobacteriales; f__Flavobacteriaceae; g__Maribacter
s__Maribacter sp001913155	2	2	2	1	1	1	Monophyletic	d__Bacteria; p__Bacteroidota; c__Bacteroidia; o__Flavobacteriales; f__Flavobacteriaceae; g__Maribacter
s__Maribacter stanieri	2	2	2	1	1	1	Monophyletic	d__Bacteria; p__Bacteroidota; c__Bacteroidia; o__Flavobacteriales; f__Flavobacteriaceae; g__Maribacter
s__RBG-16-65-34 sp001785175	2	2	2	1	1	1	Monophyletic	d__Bacteria; p__Proteobacteria; c__Gammaproteobacteria; o__Acidiferrobacterales; f__Sulfurifustaceae; g__RBG-16-65-34
s__Holdemanella biformis	2	2	2	1	1	1	Monophyletic	d__Bacteria; p__Firmicutes; c__Bacilli; o__Erysipelotrichales; f__Erysipelotrichaceae; g__Holdemanella
s__Peptoanaerobacter stomatis	4	4	4	1	1	1	Monophyletic	d__Bacteria; p__Firmicutes_A; c__Clostridia; o__Peptostreptococcales; f__Filifactoraceae; g__Peptoanaerobacter
s__Peptoanaerobacter yurii_B	2	2	2	1	1	1	Monophyletic	d__Bacteria; p__Firmicutes_A; c__Clostridia; o__Peptostreptococcales; f__Filifactoraceae; g__Peptoanaerobacter
s__2-12-FULL-68-19 sp001767195	2	2	2	1	1	1	Monophyletic	d__Bacteria; p__Acidobacteriota; c__Vicinamibacteria; o__Vicinamibacterales; f__UBA2999; g__2-12-FULL-68-19
s__2-12-FULL-68-19 sp001767525	2	2	2	1	1	1	Monophyletic	d__Bacteria; p__Acidobacteriota; c__Vicinamibacteria; o__Vicinamibacterales; f__UBA2999; g__2-12-FULL-68-19
s__MarineAlpha9-Bin7 sp002937585	2	2	2	1	1	1	Monophyletic	d__Bacteria; p__Proteobacteria; c__Alphaproteobacteria; o__UBA7887; f__UBA7887; g__MarineAlpha9-Bin7
s__Staphylococcus agnetis	10	10	10	1	1	1	Monophyletic	d__Bacteria; p__Firmicutes; c__Bacilli; o__Staphylococcales; f__Staphylococcaceae; g__Staphylococcus
s__Staphylococcus argenteus	10	10	10	1	1	1	Monophyletic	d__Bacteria; p__Firmicutes; c__Bacilli; o__Staphylococcales; f__Staphylococcaceae; g__Staphylococcus
s__Staphylococcus arlettae	10	10	10	1	1	1	Monophyletic	d__Bacteria; p__Firmicutes; c__Bacilli; o__Staphylococcales; f__Staphylococcaceae; g__Staphylococcus
s__Staphylococcus aureus	10	10	10	1	1	1	Monophyletic	d__Bacteria; p__Firmicutes; c__Bacilli; o__Staphylococcales; f__Staphylococcaceae; g__Staphylococcus
s__Staphylococcus auricularis	5	5	5	1	1	1	Monophyletic	d__Bacteria; p__Firmicutes; c__Bacilli; o__Staphylococcales; f__Staphylococcaceae; g__Staphylococcus
s__Staphylococcus capitis	10	10	10	1	1	1	Monophyletic	d__Bacteria; p__Firmicutes; c__Bacilli; o__Staphylococcales; f__Staphylococcaceae; g__Staphylococcus
s__Staphylococcus caprae	8	8	8	1	1	1	Monophyletic	d__Bacteria; p__Firmicutes; c__Bacilli; o__Staphylococcales; f__Staphylococcaceae; g__Staphylococcus
s__Staphylococcus carnosus	5	5	5	1	1	1	Monophyletic	d__Bacteria; p__Firmicutes; c__Bacilli; o__Staphylococcales; f__Staphylococcaceae; g__Staphylococcus
s__Staphylococcus chromogenes	10	10	10	1	1	1	Monophyletic	d__Bacteria; p__Firmicutes; c__Bacilli; o__Staphylococcales; f__Staphylococcaceae; g__Staphylococcus
s__Staphylococcus cohnii	10	10	10	1	1	1	Monophyletic	d__Bacteria; p__Firmicutes; c__Bacilli; o__Staphylococcales; f__Staphylococcaceae; g__Staphylococcus
s__Staphylococcus cohnii_A	10	10	10	1	1	1	Monophyletic	d__Bacteria; p__Firmicutes; c__Bacilli; o__Staphylococcales; f__Staphylococcaceae; g__Staphylococcus
s__Staphylococcus condimenti	5	5	5	1	1	1	Monophyletic	d__Bacteria; p__Firmicutes; c__Bacilli; o__Staphylococcales; f__Staphylococcaceae; g__Staphylococcus
s__Staphylococcus delphini	10	10	10	1	1	1	Monophyletic	d__Bacteria; p__Firmicutes; c__Bacilli; o__Staphylococcales; f__Staphylococcaceae; g__Staphylococcus
s__Staphylococcus devriesei	6	6	6	1	1	1	Monophyletic	d__Bacteria; p__Firmicutes; c__Bacilli; o__Staphylococcales; f__Staphylococcaceae; g__Staphylococcus
s__Staphylococcus epidermidis	10	10	10	1	1	1	Monophyletic	d__Bacteria; p__Firmicutes; c__Bacilli; o__Staphylococcales; f__Staphylococcaceae; g__Staphylococcus
s__Staphylococcus equorum_A	3	3	3	1	1	1	Monophyletic	d__Bacteria; p__Firmicutes; c__Bacilli; o__Staphylococcales; f__Staphylococcaceae; g__Staphylococcus
s__Staphylococcus equorum_B	10	10	10	1	1	1	Monophyletic	d__Bacteria; p__Firmicutes; c__Bacilli; o__Staphylococcales; f__Staphylococcaceae; g__Staphylococcus
s__Staphylococcus felis	2	2	2	1	1	1	Monophyletic	d__Bacteria; p__Firmicutes; c__Bacilli; o__Staphylococcales; f__Staphylococcaceae; g__Staphylococcus
s__Staphylococcus gallinarum	9	9	9	1	1	1	Monophyletic	d__Bacteria; p__Firmicutes; c__Bacilli; o__Staphylococcales; f__Staphylococcaceae; g__Staphylococcus
s__Staphylococcus haemolyticus	10	10	10	1	1	1	Monophyletic	d__Bacteria; p__Firmicutes; c__Bacilli; o__Staphylococcales; f__Staphylococcaceae; g__Staphylococcus
s__Staphylococcus haemolyticus_A	4	4	4	1	1	1	Monophyletic	d__Bacteria; p__Firmicutes; c__Bacilli; o__Staphylococcales; f__Staphylococcaceae; g__Staphylococcus
s__Staphylococcus hominis	10	10	10	1	1	1	Monophyletic	d__Bacteria; p__Firmicutes; c__Bacilli; o__Staphylococcales; f__Staphylococcaceae; g__Staphylococcus
s__Staphylococcus hyicus	4	4	4	1	1	1	Monophyletic	d__Bacteria; p__Firmicutes; c__Bacilli; o__Staphylococcales; f__Staphylococcaceae; g__Staphylococcus
s__Staphylococcus intermedius	7	7	7	1	1	1	Monophyletic	d__Bacteria; p__Firmicutes; c__Bacilli; o__Staphylococcales; f__Staphylococcaceae; g__Staphylococcus
s__Staphylococcus kloosii	4	4	4	1	1	1	Monophyletic	d__Bacteria; p__Firmicutes; c__Bacilli; o__Staphylococcales; f__Staphylococcaceae; g__Staphylococcus
s__Staphylococcus lugdunensis	10	10	10	1	1	1	Monophyletic	d__Bacteria; p__Firmicutes; c__Bacilli; o__Staphylococcales; f__Staphylococcaceae; g__Staphylococcus
s__Staphylococcus lutrae	2	2	2	1	1	1	Monophyletic	d__Bacteria; p__Firmicutes; c__Bacilli; o__Staphylococcales; f__Staphylococcaceae; g__Staphylococcus
s__Staphylococcus massiliensis	3	3	3	1	1	1	Monophyletic	d__Bacteria; p__Firmicutes; c__Bacilli; o__Staphylococcales; f__Staphylococcaceae; g__Staphylococcus
s__Staphylococcus microti	2	2	2	1	1	1	Monophyletic	d__Bacteria; p__Firmicutes; c__Bacilli; o__Staphylococcales; f__Staphylococcaceae; g__Staphylococcus
s__Staphylococcus muscae	3	3	3	1	1	1	Monophyletic	d__Bacteria; p__Firmicutes; c__Bacilli; o__Staphylococcales; f__Staphylococcaceae; g__Staphylococcus
s__Staphylococcus nepalensis	4	4	4	1	1	1	Monophyletic	d__Bacteria; p__Firmicutes; c__Bacilli; o__Staphylococcales; f__Staphylococcaceae; g__Staphylococcus
s__Staphylococcus pasteuri	9	9	9	1	1	1	Monophyletic	d__Bacteria; p__Firmicutes; c__Bacilli; o__Staphylococcales; f__Staphylococcaceae; g__Staphylococcus
s__Staphylococcus petrasii	2	2	2	1	1	1	Monophyletic	d__Bacteria; p__Firmicutes; c__Bacilli; o__Staphylococcales; f__Staphylococcaceae; g__Staphylococcus
s__Staphylococcus pettenkoferi	7	7	7	1	1	1	Monophyletic	d__Bacteria; p__Firmicutes; c__Bacilli; o__Staphylococcales; f__Staphylococcaceae; g__Staphylococcus
s__Staphylococcus pseudintermedius	10	10	10	1	1	1	Monophyletic	d__Bacteria; p__Firmicutes; c__Bacilli; o__Staphylococcales; f__Staphylococcaceae; g__Staphylococcus
s__Staphylococcus saprophyticus	10	10	10	1	1	1	Monophyletic	d__Bacteria; p__Firmicutes; c__Bacilli; o__Staphylococcales; f__Staphylococcaceae; g__Staphylococcus
s__Staphylococcus saprophyticus_B	2	2	2	1	1	1	Monophyletic	d__Bacteria; p__Firmicutes; c__Bacilli; o__Staphylococcales; f__Staphylococcaceae; g__Staphylococcus
s__Staphylococcus schleiferi	7	7	7	1	1	1	Monophyletic	d__Bacteria; p__Firmicutes; c__Bacilli; o__Staphylococcales; f__Staphylococcaceae; g__Staphylococcus
s__Staphylococcus schweitzeri	7	7	7	1	1	1	Monophyletic	d__Bacteria; p__Firmicutes; c__Bacilli; o__Staphylococcales; f__Staphylococcaceae; g__Staphylococcus
s__Staphylococcus simiae	3	3	3	1	1	1	Monophyletic	d__Bacteria; p__Firmicutes; c__Bacilli; o__Staphylococcales; f__Staphylococcaceae; g__Staphylococcus
s__Staphylococcus simulans	10	10	11	0.952	0.909	1	Yes	d__Bacteria; p__Firmicutes; c__Bacilli; o__Staphylococcales; f__Staphylococcaceae; g__Staphylococcus
s__Staphylococcus succinus	10	10	10	1	1	1	Monophyletic	d__Bacteria; p__Firmicutes; c__Bacilli; o__Staphylococcales; f__Staphylococcaceae; g__Staphylococcus
s__Staphylococcus warneri	10	8	8	0.889	1	0.8	No	d__Bacteria; p__Firmicutes; c__Bacilli; o__Staphylococcales; f__Staphylococcaceae; g__Staphylococcus
s__Staphylococcus warneri_A	10	10	10	1	1	1	Monophyletic	d__Bacteria; p__Firmicutes; c__Bacilli; o__Staphylococcales; f__Staphylococcaceae; g__Staphylococcus
s__Staphylococcus xylosus	10	10	10	1	1	1	Monophyletic	d__Bacteria; p__Firmicutes; c__Bacilli; o__Staphylococcales; f__Staphylococcaceae; g__Staphylococcus
s__Staphylococcus xylosus_A	6	6	6	1	1	1	Monophyletic	d__Bacteria; p__Firmicutes; c__Bacilli; o__Staphylococcales; f__Staphylococcaceae; g__Staphylococcus
s__Staphylococcus xylosus_B	2	2	2	1	1	1	Monophyletic	d__Bacteria; p__Firmicutes; c__Bacilli; o__Staphylococcales; f__Staphylococcaceae; g__Staphylococcus
s__Staphylococcus xylosus_C	3	3	3	1	1	1	Monophyletic	d__Bacteria; p__Firmicutes; c__Bacilli; o__Staphylococcales; f__Staphylococcaceae; g__Staphylococcus
s__UBA1573 sp001767915	2	2	2	1	1	1	Monophyletic	d__Bacteria; p__Proteobacteria; c__Alphaproteobacteria; o__Micavibrionales; f__Micavibrionaceae; g__UBA1573
s__UBA1573 sp001871905	2	2	2	1	1	1	Monophyletic	d__Bacteria; p__Proteobacteria; c__Alphaproteobacteria; o__Micavibrionales; f__Micavibrionaceae; g__UBA1573
s__UBA1573 sp002425415	3	3	3	1	1	1	Monophyletic	d__Bacteria; p__Proteobacteria; c__Alphaproteobacteria; o__Micavibrionales; f__Micavibrionaceae; g__UBA1573
s__DB6-IX sp002338505	2	2	2	1	1	1	Monophyletic	d__Bacteria; p__Bdellovibrionota; c__Bacteriovoracia; o__Bacteriovoracales; f__Bacteriovoracaceae; g__DB6-IX
s__Arsenicicoccus bolidensis	4	4	4	1	1	1	Monophyletic	d__Bacteria; p__Actinobacteriota; c__Actinobacteria; o__Actinomycetales; f__Dermatophilaceae; g__Arsenicicoccus
s__Pseudaminobacter salicylatoxidans	2	2	2	1	1	1	Monophyletic	d__Bacteria; p__Proteobacteria; c__Alphaproteobacteria; o__Rhizobiales; f__Rhizobiaceae; g__Pseudaminobacter
s__Zymomonas mobilis	10	10	10	1	1	1	Monophyletic	d__Bacteria; p__Proteobacteria; c__Alphaproteobacteria; o__Sphingomonadales; f__Sphingomonadaceae; g__Zymomonas
s__UBA4207 sp002716825	2	2	2	1	1	1	Monophyletic	d__Bacteria; p__Bdellovibrionota; c__Bacteriovoracia; o__Bacteriovoracales; f__Bacteriovoracaceae; g__UBA4207
s__UBA4207 sp002787775	3	3	3	1	1	1	Monophyletic	d__Bacteria; p__Bdellovibrionota; c__Bacteriovoracia; o__Bacteriovoracales; f__Bacteriovoracaceae; g__UBA4207
s__GCA-900066575 sp900066385	2	2	2	1	1	1	Monophyletic	d__Bacteria; p__Firmicutes_A; c__Clostridia; o__Lachnospirales; f__Lachnospiraceae; g__GCA-900066575
s__Leptotrichia hofstadii	2	2	2	1	1	1	Monophyletic	d__Bacteria; p__Fusobacteriota; c__Fusobacteriia; o__Fusobacteriales; f__Leptotrichiaceae; g__Leptotrichia
s__Leptotrichia massiliensis	2	2	2	1	1	1	Monophyletic	d__Bacteria; p__Fusobacteriota; c__Fusobacteriia; o__Fusobacteriales; f__Leptotrichiaceae; g__Leptotrichia
s__Leptotrichia wadei	3	3	3	1	1	1	Monophyletic	d__Bacteria; p__Fusobacteriota; c__Fusobacteriia; o__Fusobacteriales; f__Leptotrichiaceae; g__Leptotrichia
s__Novosphingobium aromaticivorans	2	2	2	1	1	1	Monophyletic	d__Bacteria; p__Proteobacteria; c__Alphaproteobacteria; o__Sphingomonadales; f__Sphingomonadaceae; g__Novosphingobium
s__Novosphingobium capsulatum	8	8	8	1	1	1	Monophyletic	d__Bacteria; p__Proteobacteria; c__Alphaproteobacteria; o__Sphingomonadales; f__Sphingomonadaceae; g__Novosphingobium
s__Novosphingobium mathurense	2	2	2	1	1	1	Monophyletic	d__Bacteria; p__Proteobacteria; c__Alphaproteobacteria; o__Sphingomonadales; f__Sphingomonadaceae; g__Novosphingobium
s__Novosphingobium nitrogenifigens	2	2	2	1	1	1	Monophyletic	d__Bacteria; p__Proteobacteria; c__Alphaproteobacteria; o__Sphingomonadales; f__Sphingomonadaceae; g__Novosphingobium
s__Novosphingobium panipatense	2	2	2	1	1	1	Monophyletic	d__Bacteria; p__Proteobacteria; c__Alphaproteobacteria; o__Sphingomonadales; f__Sphingomonadaceae; g__Novosphingobium
s__Novosphingobium pentaromativorans	2	2	2	1	1	1	Monophyletic	d__Bacteria; p__Proteobacteria; c__Alphaproteobacteria; o__Sphingomonadales; f__Sphingomonadaceae; g__Novosphingobium
s__Novosphingobium resinovorum	3	3	3	1	1	1	Monophyletic	d__Bacteria; p__Proteobacteria; c__Alphaproteobacteria; o__Sphingomonadales; f__Sphingomonadaceae; g__Novosphingobium
s__Novosphingobium sp002256985	3	3	3	1	1	1	Monophyletic	d__Bacteria; p__Proteobacteria; c__Alphaproteobacteria; o__Sphingomonadales; f__Sphingomonadaceae; g__Novosphingobium
s__Novosphingobium sp900117425	2	2	2	1	1	1	Monophyletic	d__Bacteria; p__Proteobacteria; c__Alphaproteobacteria; o__Sphingomonadales; f__Sphingomonadaceae; g__Novosphingobium
s__Novosphingobium subterraneum	3	3	3	1	1	1	Monophyletic	d__Bacteria; p__Proteobacteria; c__Alphaproteobacteria; o__Sphingomonadales; f__Sphingomonadaceae; g__Novosphingobium
s__Planktomarina sp000981705	2	2	2	1	1	1	Monophyletic	d__Bacteria; p__Proteobacteria; c__Alphaproteobacteria; o__Rhodobacterales; f__Rhodobacteraceae; g__Planktomarina
s__Parageobacillus_A caldoxylosilyticus	4	4	4	1	1	1	Monophyletic	d__Bacteria; p__Firmicutes; c__Bacilli; o__Bacillales; f__Anoxybacillaceae; g__Parageobacillus_A
s__Arenimonas composti	2	2	2	1	1	1	Monophyletic	d__Bacteria; p__Proteobacteria; c__Gammaproteobacteria; o__Xanthomonadales; f__Xanthomonadaceae; g__Arenimonas
s__Arenimonas oryziterrae	2	2	2	1	1	1	Monophyletic	d__Bacteria; p__Proteobacteria; c__Gammaproteobacteria; o__Xanthomonadales; f__Xanthomonadaceae; g__Arenimonas
s__Arenimonas sp003497545	2	2	2	1	1	1	Monophyletic	d__Bacteria; p__Proteobacteria; c__Gammaproteobacteria; o__Xanthomonadales; f__Xanthomonadaceae; g__Arenimonas
s__Methylocapsa sp003162995	2	2	2	1	1	1	Monophyletic	d__Bacteria; p__Proteobacteria; c__Alphaproteobacteria; o__Rhizobiales; f__Beijerinckiaceae; g__Methylocapsa
s__Massilimaliae timonensis	3	3	3	1	1	1	Monophyletic	d__Bacteria; p__Firmicutes_A; c__Clostridia; o__Oscillospirales; f__Ruminococcaceae; g__Massilimaliae
s__Streptobacillus moniliformis	10	10	10	1	1	1	Monophyletic	d__Bacteria; p__Fusobacteriota; c__Fusobacteriia; o__Fusobacteriales; f__Leptotrichiaceae; g__Streptobacillus
s__Streptobacillus notomytis	3	3	3	1	1	1	Monophyletic	d__Bacteria; p__Fusobacteriota; c__Fusobacteriia; o__Fusobacteriales; f__Leptotrichiaceae; g__Streptobacillus
s__Microthrix parvicella	7	7	7	1	1	1	Monophyletic	d__Bacteria; p__Actinobacteriota; c__Acidimicrobiia; o__Microtrichales; f__Microtrichaceae; g__Microthrix
s__Salinibacter altiplanensis	3	3	3	1	1	1	Monophyletic	d__Bacteria; p__Bacteroidota; c__Rhodothermia; o__Rhodothermales; f__Salinibacteraceae; g__Salinibacter
s__Salinibacter ruber	5	5	5	1	1	1	Monophyletic	d__Bacteria; p__Bacteroidota; c__Rhodothermia; o__Rhodothermales; f__Salinibacteraceae; g__Salinibacter
s__Salinibacter sp003023125	2	2	2	1	1	1	Monophyletic	d__Bacteria; p__Bacteroidota; c__Rhodothermia; o__Rhodothermales; f__Salinibacteraceae; g__Salinibacter
s__Chromobacterium amazonense	4	4	4	1	1	1	Monophyletic	d__Bacteria; p__Proteobacteria; c__Gammaproteobacteria; o__Burkholderiales; f__Chromobacteriaceae; g__Chromobacterium
s__Chromobacterium haemolyticum	5	5	5	1	1	1	Monophyletic	d__Bacteria; p__Proteobacteria; c__Gammaproteobacteria; o__Burkholderiales; f__Chromobacteriaceae; g__Chromobacterium
s__Chromobacterium sphagni	2	2	2	1	1	1	Monophyletic	d__Bacteria; p__Proteobacteria; c__Gammaproteobacteria; o__Burkholderiales; f__Chromobacteriaceae; g__Chromobacterium
s__Chromobacterium subtsugae	9	9	9	1	1	1	Monophyletic	d__Bacteria; p__Proteobacteria; c__Gammaproteobacteria; o__Burkholderiales; f__Chromobacteriaceae; g__Chromobacterium
s__Chromobacterium vaccinii	5	5	5	1	1	1	Monophyletic	d__Bacteria; p__Proteobacteria; c__Gammaproteobacteria; o__Burkholderiales; f__Chromobacteriaceae; g__Chromobacterium
s__Chromobacterium violaceum	10	10	10	1	1	1	Monophyletic	d__Bacteria; p__Proteobacteria; c__Gammaproteobacteria; o__Burkholderiales; f__Chromobacteriaceae; g__Chromobacterium
s__UBA3064 sp002342365	4	4	4	1	1	1	Monophyletic	d__Bacteria; p__Proteobacteria; c__Gammaproteobacteria; o__Burkholderiales; f__Burkholderiaceae; g__UBA3064
s__UBA3064 sp002359635	2	2	2	1	1	1	Monophyletic	d__Bacteria; p__Proteobacteria; c__Gammaproteobacteria; o__Burkholderiales; f__Burkholderiaceae; g__UBA3064
s__Lactobacillus acetotolerans	10	10	10	1	1	1	Monophyletic	d__Bacteria; p__Firmicutes; c__Bacilli; o__Lactobacillales; f__Lactobacillaceae; g__Lactobacillus
s__Lactobacillus acidophilus	10	10	10	1	1	1	Monophyletic	d__Bacteria; p__Firmicutes; c__Bacilli; o__Lactobacillales; f__Lactobacillaceae; g__Lactobacillus
s__Lactobacillus amylolyticus	4	4	4	1	1	1	Monophyletic	d__Bacteria; p__Firmicutes; c__Bacilli; o__Lactobacillales; f__Lactobacillaceae; g__Lactobacillus
s__Lactobacillus amylophilus	4	4	4	1	1	1	Monophyletic	d__Bacteria; p__Firmicutes; c__Bacilli; o__Lactobacillales; f__Lactobacillaceae; g__Lactobacillus
s__Lactobacillus amylovorus	10	10	10	1	1	1	Monophyletic	d__Bacteria; p__Firmicutes; c__Bacilli; o__Lactobacillales; f__Lactobacillaceae; g__Lactobacillus
s__Lactobacillus apis	4	4	4	1	1	1	Monophyletic	d__Bacteria; p__Firmicutes; c__Bacilli; o__Lactobacillales; f__Lactobacillaceae; g__Lactobacillus
s__Lactobacillus bombicola	2	2	2	1	1	1	Monophyletic	d__Bacteria; p__Firmicutes; c__Bacilli; o__Lactobacillales; f__Lactobacillaceae; g__Lactobacillus
s__Lactobacillus crispatus	10	10	10	1	1	1	Monophyletic	d__Bacteria; p__Firmicutes; c__Bacilli; o__Lactobacillales; f__Lactobacillaceae; g__Lactobacillus
s__Lactobacillus delbrueckii	10	10	10	1	1	1	Monophyletic	d__Bacteria; p__Firmicutes; c__Bacilli; o__Lactobacillales; f__Lactobacillaceae; g__Lactobacillus
s__Lactobacillus equicursoris	4	4	4	1	1	1	Monophyletic	d__Bacteria; p__Firmicutes; c__Bacilli; o__Lactobacillales; f__Lactobacillaceae; g__Lactobacillus
s__Lactobacillus floricola	2	2	2	1	1	1	Monophyletic	d__Bacteria; p__Firmicutes; c__Bacilli; o__Lactobacillales; f__Lactobacillaceae; g__Lactobacillus
s__Lactobacillus gallinarum	10	10	10	1	1	1	Monophyletic	d__Bacteria; p__Firmicutes; c__Bacilli; o__Lactobacillales; f__Lactobacillaceae; g__Lactobacillus
s__Lactobacillus gasseri	10	10	10	1	1	1	Monophyletic	d__Bacteria; p__Firmicutes; c__Bacilli; o__Lactobacillales; f__Lactobacillaceae; g__Lactobacillus
s__Lactobacillus gasseri_A	10	10	10	1	1	1	Monophyletic	d__Bacteria; p__Firmicutes; c__Bacilli; o__Lactobacillales; f__Lactobacillaceae; g__Lactobacillus
s__Lactobacillus gigeriorum	2	2	2	1	1	1	Monophyletic	d__Bacteria; p__Firmicutes; c__Bacilli; o__Lactobacillales; f__Lactobacillaceae; g__Lactobacillus
s__Lactobacillus hamsteri	2	2	2	1	1	1	Monophyletic	d__Bacteria; p__Firmicutes; c__Bacilli; o__Lactobacillales; f__Lactobacillaceae; g__Lactobacillus
s__Lactobacillus helsingborgensis	3	3	3	1	1	1	Monophyletic	d__Bacteria; p__Firmicutes; c__Bacilli; o__Lactobacillales; f__Lactobacillaceae; g__Lactobacillus
s__Lactobacillus helveticus	10	10	10	1	1	1	Monophyletic	d__Bacteria; p__Firmicutes; c__Bacilli; o__Lactobacillales; f__Lactobacillaceae; g__Lactobacillus
s__Lactobacillus hominis	2	2	2	1	1	1	Monophyletic	d__Bacteria; p__Firmicutes; c__Bacilli; o__Lactobacillales; f__Lactobacillaceae; g__Lactobacillus
s__Lactobacillus iners	10	10	10	1	1	1	Monophyletic	d__Bacteria; p__Firmicutes; c__Bacilli; o__Lactobacillales; f__Lactobacillaceae; g__Lactobacillus
s__Lactobacillus intestinalis	2	2	2	1	1	1	Monophyletic	d__Bacteria; p__Firmicutes; c__Bacilli; o__Lactobacillales; f__Lactobacillaceae; g__Lactobacillus
s__Lactobacillus jensenii	10	10	10	1	1	1	Monophyletic	d__Bacteria; p__Firmicutes; c__Bacilli; o__Lactobacillales; f__Lactobacillaceae; g__Lactobacillus
s__Lactobacillus jensenii_A	8	8	8	1	1	1	Monophyletic	d__Bacteria; p__Firmicutes; c__Bacilli; o__Lactobacillales; f__Lactobacillaceae; g__Lactobacillus
s__Lactobacillus johnsonii	10	10	10	1	1	1	Monophyletic	d__Bacteria; p__Firmicutes; c__Bacilli; o__Lactobacillales; f__Lactobacillaceae; g__Lactobacillus
s__Lactobacillus kefiranofaciens	7	7	7	1	1	1	Monophyletic	d__Bacteria; p__Firmicutes; c__Bacilli; o__Lactobacillales; f__Lactobacillaceae; g__Lactobacillus
s__Lactobacillus kitasatonis	2	2	2	1	1	1	Monophyletic	d__Bacteria; p__Firmicutes; c__Bacilli; o__Lactobacillales; f__Lactobacillaceae; g__Lactobacillus
s__Lactobacillus kullabergensis	2	2	3	0.8	0.667	1	Yes	d__Bacteria; p__Firmicutes; c__Bacilli; o__Lactobacillales; f__Lactobacillaceae; g__Lactobacillus
s__Lactobacillus melliventris	2	2	2	1	1	1	Monophyletic	d__Bacteria; p__Firmicutes; c__Bacilli; o__Lactobacillales; f__Lactobacillaceae; g__Lactobacillus
s__Lactobacillus pasteurii	2	2	2	1	1	1	Monophyletic	d__Bacteria; p__Firmicutes; c__Bacilli; o__Lactobacillales; f__Lactobacillaceae; g__Lactobacillus
s__Lactobacillus psittaci	2	2	2	1	1	1	Monophyletic	d__Bacteria; p__Firmicutes; c__Bacilli; o__Lactobacillales; f__Lactobacillaceae; g__Lactobacillus
s__Lactobacillus sp002418055	3	3	3	1	1	1	Monophyletic	d__Bacteria; p__Firmicutes; c__Bacilli; o__Lactobacillales; f__Lactobacillaceae; g__Lactobacillus
s__Lactobacillus taiwanensis	10	10	10	1	1	1	Monophyletic	d__Bacteria; p__Firmicutes; c__Bacilli; o__Lactobacillales; f__Lactobacillaceae; g__Lactobacillus
s__Lactobacillus ultunensis	2	2	2	1	1	1	Monophyletic	d__Bacteria; p__Firmicutes; c__Bacilli; o__Lactobacillales; f__Lactobacillaceae; g__Lactobacillus
s__Luminiphilus sp002389505	2	2	2	1	1	1	Monophyletic	d__Bacteria; p__Proteobacteria; c__Gammaproteobacteria; o__Pseudomonadales; f__Halieaceae; g__Luminiphilus
s__Luminiphilus sp002390485	2	2	2	1	1	1	Monophyletic	d__Bacteria; p__Proteobacteria; c__Gammaproteobacteria; o__Pseudomonadales; f__Halieaceae; g__Luminiphilus
s__Luminiphilus sp002456975	3	3	3	1	1	1	Monophyletic	d__Bacteria; p__Proteobacteria; c__Gammaproteobacteria; o__Pseudomonadales; f__Halieaceae; g__Luminiphilus
s__Luminiphilus sp002689915	2	2	2	1	1	1	Monophyletic	d__Bacteria; p__Proteobacteria; c__Gammaproteobacteria; o__Pseudomonadales; f__Halieaceae; g__Luminiphilus
s__Luminiphilus sp002691565	3	3	3	1	1	1	Monophyletic	d__Bacteria; p__Proteobacteria; c__Gammaproteobacteria; o__Pseudomonadales; f__Halieaceae; g__Luminiphilus
s__Luminiphilus sp002721785	2	2	2	1	1	1	Monophyletic	d__Bacteria; p__Proteobacteria; c__Gammaproteobacteria; o__Pseudomonadales; f__Halieaceae; g__Luminiphilus
s__Finegoldia magna	7	7	7	1	1	1	Monophyletic	d__Bacteria; p__Firmicutes_A; c__Clostridia; o__Tissierellales; f__Helcococcaceae; g__Finegoldia
s__Finegoldia magna_F	3	3	3	1	1	1	Monophyletic	d__Bacteria; p__Firmicutes_A; c__Clostridia; o__Tissierellales; f__Helcococcaceae; g__Finegoldia
s__Finegoldia magna_H	9	9	9	1	1	1	Monophyletic	d__Bacteria; p__Firmicutes_A; c__Clostridia; o__Tissierellales; f__Helcococcaceae; g__Finegoldia
s__PCC7001 sp002396505	2	2	2	1	1	1	Monophyletic	d__Bacteria; p__Cyanobacteria; c__Cyanobacteriia; o__Synechococcales; f__Cyanobiaceae; g__PCC7001
s__Fermentimonas massiliensis	3	3	3	1	1	1	Monophyletic	d__Bacteria; p__Bacteroidota; c__Bacteroidia; o__Bacteroidales; f__Dysgonomonadaceae; g__Fermentimonas
s__Fermentimonas sp002398875	8	8	8	1	1	1	Monophyletic	d__Bacteria; p__Bacteroidota; c__Bacteroidia; o__Bacteroidales; f__Dysgonomonadaceae; g__Fermentimonas
s__UBA7748 sp900313905	4	4	4	1	1	1	Monophyletic	d__Bacteria; p__Actinobacteriota; c__Coriobacteriia; o__Coriobacteriales; f__Atopobiaceae; g__UBA7748
s__UBA7748 sp900314535	9	9	9	1	1	1	Monophyletic	d__Bacteria; p__Actinobacteriota; c__Coriobacteriia; o__Coriobacteriales; f__Atopobiaceae; g__UBA7748
s__CAG-170 sp002404795	2	2	2	1	1	1	Monophyletic	d__Bacteria; p__Firmicutes_A; c__Clostridia; o__Oscillospirales; f__Oscillospiraceae; g__CAG-170
s__CAG-177 sp002451755	2	1	1	0.667	1	0.5	Yes	d__Bacteria; p__Firmicutes_A; c__Clostridia; o__Oscillospirales; f__Acutalibacteraceae; g__CAG-177
s__CAG-177 sp003514385	4	4	4	1	1	1	Monophyletic	d__Bacteria; p__Firmicutes_A; c__Clostridia; o__Oscillospirales; f__Acutalibacteraceae; g__CAG-177
s__CAG-177 sp003538135	2	2	2	1	1	1	Monophyletic	d__Bacteria; p__Firmicutes_A; c__Clostridia; o__Oscillospirales; f__Acutalibacteraceae; g__CAG-177
s__Laceyella sediminis	2	2	2	1	1	1	Monophyletic	d__Bacteria; p__Firmicutes_I; c__Bacilli_A; o__Thermoactinomycetales; f__Thermoactinomycetaceae; g__Laceyella
s__Laceyella vulgaris	2	2	2	1	1	1	Monophyletic	d__Bacteria; p__Firmicutes_I; c__Bacilli_A; o__Thermoactinomycetales; f__Thermoactinomycetaceae; g__Laceyella
s__Pseudovibrio ascidiaceicola	3	2	2	0.8	1	0.667	Yes	d__Bacteria; p__Proteobacteria; c__Alphaproteobacteria; o__Rhizobiales; f__Stappiaceae; g__Pseudovibrio
s__Pseudovibrio axinellae	2	2	2	1	1	1	Monophyletic	d__Bacteria; p__Proteobacteria; c__Alphaproteobacteria; o__Rhizobiales; f__Stappiaceae; g__Pseudovibrio
s__Pseudovibrio denitrificans	4	4	4	1	1	1	Monophyletic	d__Bacteria; p__Proteobacteria; c__Alphaproteobacteria; o__Rhizobiales; f__Stappiaceae; g__Pseudovibrio
s__Pseudovibrio sp001623075	2	1	1	0.667	1	0.5	Yes	d__Bacteria; p__Proteobacteria; c__Alphaproteobacteria; o__Rhizobiales; f__Stappiaceae; g__Pseudovibrio
s__Pseudovibrio sp900143565	8	8	8	1	1	1	Monophyletic	d__Bacteria; p__Proteobacteria; c__Alphaproteobacteria; o__Rhizobiales; f__Stappiaceae; g__Pseudovibrio
s__Pseudescherichia sp002298805	10	10	10	1	1	1	Monophyletic	d__Bacteria; p__Proteobacteria; c__Gammaproteobacteria; o__Enterobacterales; f__Enterobacteriaceae; g__Pseudescherichia
s__Pseudescherichia sp002918705	5	5	5	1	1	1	Monophyletic	d__Bacteria; p__Proteobacteria; c__Gammaproteobacteria; o__Enterobacterales; f__Enterobacteriaceae; g__Pseudescherichia
s__Pseudescherichia vulneris	4	4	4	1	1	1	Monophyletic	d__Bacteria; p__Proteobacteria; c__Gammaproteobacteria; o__Enterobacterales; f__Enterobacteriaceae; g__Pseudescherichia
s__Palsa-742 sp003133325	4	4	4	1	1	1	Monophyletic	d__Bacteria; p__Actinobacteriota; c__Acidimicrobiia; o__Acidimicrobiales; f__RAAP-2; g__Palsa-742
s__UBA8438 sp002346545	2	2	2	1	1	1	Monophyletic	d__Bacteria; p__Acidobacteriota; c__Vicinamibacteria; o__Vicinamibacterales; f__UBA8438; g__UBA8438
s__UBA8438 sp002347025	3	3	3	1	1	1	Monophyletic	d__Bacteria; p__Acidobacteriota; c__Vicinamibacteria; o__Vicinamibacterales; f__UBA8438; g__UBA8438
s__Branchiibius hedensis	2	2	2	1	1	1	Monophyletic	d__Bacteria; p__Actinobacteriota; c__Actinobacteria; o__Actinomycetales; f__Dermatophilaceae; g__Branchiibius
s__UBA8437 sp002724315	2	2	2	1	1	1	Monophyletic	d__Bacteria; p__Planctomycetota; c__Planctomycetes; o__Planctomycetales; f__Planctomycetaceae; g__UBA8437
s__Labrenzia aggregata_A	7	7	7	1	1	1	Monophyletic	d__Bacteria; p__Proteobacteria; c__Alphaproteobacteria; o__Rhizobiales; f__Stappiaceae; g__Labrenzia
s__Labrenzia alba	5	5	5	1	1	1	Monophyletic	d__Bacteria; p__Proteobacteria; c__Alphaproteobacteria; o__Rhizobiales; f__Stappiaceae; g__Labrenzia
s__Labrenzia alexandrii	2	2	2	1	1	1	Monophyletic	d__Bacteria; p__Proteobacteria; c__Alphaproteobacteria; o__Rhizobiales; f__Stappiaceae; g__Labrenzia
s__Weissella ceti	4	4	4	1	1	1	Monophyletic	d__Bacteria; p__Firmicutes; c__Bacilli; o__Lactobacillales; f__Lactobacillaceae; g__Weissella
s__Weissella cibaria	10	10	10	1	1	1	Monophyletic	d__Bacteria; p__Firmicutes; c__Bacilli; o__Lactobacillales; f__Lactobacillaceae; g__Weissella
s__Weissella confusa	5	5	5	1	1	1	Monophyletic	d__Bacteria; p__Firmicutes; c__Bacilli; o__Lactobacillales; f__Lactobacillaceae; g__Weissella
s__Weissella halotolerans	2	2	2	1	1	1	Monophyletic	d__Bacteria; p__Firmicutes; c__Bacilli; o__Lactobacillales; f__Lactobacillaceae; g__Weissella
s__Weissella koreensis	3	3	3	1	1	1	Monophyletic	d__Bacteria; p__Firmicutes; c__Bacilli; o__Lactobacillales; f__Lactobacillaceae; g__Weissella
s__Weissella paramesenteroides	2	2	2	1	1	1	Monophyletic	d__Bacteria; p__Firmicutes; c__Bacilli; o__Lactobacillales; f__Lactobacillaceae; g__Weissella
s__Weissella viridescens	3	3	3	1	1	1	Monophyletic	d__Bacteria; p__Firmicutes; c__Bacilli; o__Lactobacillales; f__Lactobacillaceae; g__Weissella
s__TMED27 sp002167715	3	3	3	1	1	1	Monophyletic	d__Bacteria; p__Proteobacteria; c__Alphaproteobacteria; o__Micavibrionales; f__Micavibrionaceae; g__TMED27
s__Delftia acidovorans	10	10	10	1	1	1	Monophyletic	d__Bacteria; p__Proteobacteria; c__Gammaproteobacteria; o__Burkholderiales; f__Burkholderiaceae; g__Delftia
s__Delftia tsuruhatensis	10	10	10	1	1	1	Monophyletic	d__Bacteria; p__Proteobacteria; c__Gammaproteobacteria; o__Burkholderiales; f__Burkholderiaceae; g__Delftia
s__Draconibacterium orientale	2	2	2	1	1	1	Monophyletic	d__Bacteria; p__Bacteroidota; c__Bacteroidia; o__Bacteroidales; f__Prolixibacteraceae; g__Draconibacterium
s__CAG-56 sp002361955	5	5	5	1	1	1	Monophyletic	d__Bacteria; p__Firmicutes_A; c__Clostridia; o__Lachnospirales; f__Lachnospiraceae; g__CAG-56
s__CAG-56 sp900066615	5	5	5	1	1	1	Monophyletic	d__Bacteria; p__Firmicutes_A; c__Clostridia; o__Lachnospirales; f__Lachnospiraceae; g__CAG-56
s__GCA-002713455 sp002701875	2	2	2	1	1	1	Monophyletic	d__Bacteria; p__Marinisomatota; c__Marinisomatia; o__Marinisomatales; f__TCS55; g__GCA-002713455
s__Sphingomonas adhaesiva	3	3	3	1	1	1	Monophyletic	d__Bacteria; p__Proteobacteria; c__Alphaproteobacteria; o__Sphingomonadales; f__Sphingomonadaceae; g__Sphingomonas
s__Sphingomonas aerolata	6	6	6	1	1	1	Monophyletic	d__Bacteria; p__Proteobacteria; c__Alphaproteobacteria; o__Sphingomonadales; f__Sphingomonadaceae; g__Sphingomonas
s__Sphingomonas aurantiaca	2	2	2	1	1	1	Monophyletic	d__Bacteria; p__Proteobacteria; c__Alphaproteobacteria; o__Sphingomonadales; f__Sphingomonadaceae; g__Sphingomonas
s__Sphingomonas ginsenosidimutans	3	3	3	1	1	1	Monophyletic	d__Bacteria; p__Proteobacteria; c__Alphaproteobacteria; o__Sphingomonadales; f__Sphingomonadaceae; g__Sphingomonas
s__Sphingomonas hankookensis	2	2	2	1	1	1	Monophyletic	d__Bacteria; p__Proteobacteria; c__Alphaproteobacteria; o__Sphingomonadales; f__Sphingomonadaceae; g__Sphingomonas
s__Sphingomonas koreensis	3	3	3	1	1	1	Monophyletic	d__Bacteria; p__Proteobacteria; c__Alphaproteobacteria; o__Sphingomonadales; f__Sphingomonadaceae; g__Sphingomonas
s__Sphingomonas melonis	8	8	8	1	1	1	Monophyletic	d__Bacteria; p__Proteobacteria; c__Alphaproteobacteria; o__Sphingomonadales; f__Sphingomonadaceae; g__Sphingomonas
s__Sphingomonas parapaucimobilis	2	2	2	1	1	1	Monophyletic	d__Bacteria; p__Proteobacteria; c__Alphaproteobacteria; o__Sphingomonadales; f__Sphingomonadaceae; g__Sphingomonas
s__Sphingomonas paucimobilis	5	5	5	1	1	1	Monophyletic	d__Bacteria; p__Proteobacteria; c__Alphaproteobacteria; o__Sphingomonadales; f__Sphingomonadaceae; g__Sphingomonas
s__Sphingomonas sanguinis	2	2	2	1	1	1	Monophyletic	d__Bacteria; p__Proteobacteria; c__Alphaproteobacteria; o__Sphingomonadales; f__Sphingomonadaceae; g__Sphingomonas
s__Sphingomonas sanguinis_B	3	2	2	0.8	1	0.667	Yes	d__Bacteria; p__Proteobacteria; c__Alphaproteobacteria; o__Sphingomonadales; f__Sphingomonadaceae; g__Sphingomonas
s__Sphingomonas sp000251145	2	2	2	1	1	1	Monophyletic	d__Bacteria; p__Proteobacteria; c__Alphaproteobacteria; o__Sphingomonadales; f__Sphingomonadaceae; g__Sphingomonas
s__Sphingomonas sp000282895	2	2	2	1	1	1	Monophyletic	d__Bacteria; p__Proteobacteria; c__Alphaproteobacteria; o__Sphingomonadales; f__Sphingomonadaceae; g__Sphingomonas
s__Sphingomonas sp001421355	3	3	3	1	1	1	Monophyletic	d__Bacteria; p__Proteobacteria; c__Alphaproteobacteria; o__Sphingomonadales; f__Sphingomonadaceae; g__Sphingomonas
s__Sphingomonas sp001421715	3	3	3	1	1	1	Monophyletic	d__Bacteria; p__Proteobacteria; c__Alphaproteobacteria; o__Sphingomonadales; f__Sphingomonadaceae; g__Sphingomonas
s__Sphingomonas sp001421765	3	3	3	1	1	1	Monophyletic	d__Bacteria; p__Proteobacteria; c__Alphaproteobacteria; o__Sphingomonadales; f__Sphingomonadaceae; g__Sphingomonas
s__Sphingomonas sp001421805	2	2	2	1	1	1	Monophyletic	d__Bacteria; p__Proteobacteria; c__Alphaproteobacteria; o__Sphingomonadales; f__Sphingomonadaceae; g__Sphingomonas
s__Sphingomonas sp001421965	2	2	2	1	1	1	Monophyletic	d__Bacteria; p__Proteobacteria; c__Alphaproteobacteria; o__Sphingomonadales; f__Sphingomonadaceae; g__Sphingomonas
s__Sphingomonas sp001425385	3	3	3	1	1	1	Monophyletic	d__Bacteria; p__Proteobacteria; c__Alphaproteobacteria; o__Sphingomonadales; f__Sphingomonadaceae; g__Sphingomonas
s__Sphingomonas sp001464615	2	2	2	1	1	1	Monophyletic	d__Bacteria; p__Proteobacteria; c__Alphaproteobacteria; o__Sphingomonadales; f__Sphingomonadaceae; g__Sphingomonas
s__Sphingomonas sp001555965	8	8	8	1	1	1	Monophyletic	d__Bacteria; p__Proteobacteria; c__Alphaproteobacteria; o__Sphingomonadales; f__Sphingomonadaceae; g__Sphingomonas
s__Sphingomonas sp001557215	2	2	2	1	1	1	Monophyletic	d__Bacteria; p__Proteobacteria; c__Alphaproteobacteria; o__Sphingomonadales; f__Sphingomonadaceae; g__Sphingomonas
s__Sphingomonas sp001971605	2	2	2	1	1	1	Monophyletic	d__Bacteria; p__Proteobacteria; c__Alphaproteobacteria; o__Sphingomonadales; f__Sphingomonadaceae; g__Sphingomonas
s__Sphingomonas sp002280555	3	3	3	1	1	1	Monophyletic	d__Bacteria; p__Proteobacteria; c__Alphaproteobacteria; o__Sphingomonadales; f__Sphingomonadaceae; g__Sphingomonas
s__Sphingomonas sp002403415	3	3	3	1	1	1	Monophyletic	d__Bacteria; p__Proteobacteria; c__Alphaproteobacteria; o__Sphingomonadales; f__Sphingomonadaceae; g__Sphingomonas
s__Sphingomonas sp003075315	3	3	3	1	1	1	Monophyletic	d__Bacteria; p__Proteobacteria; c__Alphaproteobacteria; o__Sphingomonadales; f__Sphingomonadaceae; g__Sphingomonas
s__Sphingomonas sp900109205	2	2	2	1	1	1	Monophyletic	d__Bacteria; p__Proteobacteria; c__Alphaproteobacteria; o__Sphingomonadales; f__Sphingomonadaceae; g__Sphingomonas
s__Pseudorhodobacter antarcticus	2	2	2	1	1	1	Monophyletic	d__Bacteria; p__Proteobacteria; c__Alphaproteobacteria; o__Rhodobacterales; f__Rhodobacteraceae; g__Pseudorhodobacter
s__Pseudorhodobacter ferrugineus	2	2	2	1	1	1	Monophyletic	d__Bacteria; p__Proteobacteria; c__Alphaproteobacteria; o__Rhodobacterales; f__Rhodobacteraceae; g__Pseudorhodobacter
s__UBA1351 sp002342805	3	3	3	1	1	1	Monophyletic	d__Bacteria; p__Firmicutes_A; c__Clostridia; o__Lachnospirales; f__Vallitaleaceae; g__UBA1351
s__UBA1351 sp002382805	4	4	4	1	1	1	Monophyletic	d__Bacteria; p__Firmicutes_A; c__Clostridia; o__Lachnospirales; f__Vallitaleaceae; g__UBA1351
s__Commensalibacter intestini	2	2	2	1	1	1	Monophyletic	d__Bacteria; p__Proteobacteria; c__Alphaproteobacteria; o__Acetobacterales; f__Acetobacteraceae; g__Commensalibacter
s__Thermoanaerobacterium saccharolyticum_B	2	2	2	1	1	1	Monophyletic	d__Bacteria; p__Firmicutes_A; c__Thermoanaerobacteria; o__Thermoanaerobacterales; f__Thermoanaerobacteraceae; g__Thermoanaerobacterium
s__Thermoanaerobacterium thermosaccharolyticum	5	5	5	1	1	1	Monophyletic	d__Bacteria; p__Firmicutes_A; c__Thermoanaerobacteria; o__Thermoanaerobacterales; f__Thermoanaerobacteraceae; g__Thermoanaerobacterium
s__LD21 sp001768195	8	8	8	1	1	1	Monophyletic	d__Bacteria; p__Bacteroidota; c__Bacteroidia; o__Bacteroidales; f__vadinHA17; g__LD21
s__LD21 sp002428385	4	4	4	1	1	1	Monophyletic	d__Bacteria; p__Bacteroidota; c__Bacteroidia; o__Bacteroidales; f__vadinHA17; g__LD21
s__LD21 sp003141525	2	2	2	1	1	1	Monophyletic	d__Bacteria; p__Bacteroidota; c__Bacteroidia; o__Bacteroidales; f__vadinHA17; g__LD21
s__LD21 sp003141895	2	2	2	1	1	1	Monophyletic	d__Bacteria; p__Bacteroidota; c__Bacteroidia; o__Bacteroidales; f__vadinHA17; g__LD21
s__LD21 sp003142255	3	3	3	1	1	1	Monophyletic	d__Bacteria; p__Bacteroidota; c__Bacteroidia; o__Bacteroidales; f__vadinHA17; g__LD21
s__LD21 sp003152835	3	3	3	1	1	1	Monophyletic	d__Bacteria; p__Bacteroidota; c__Bacteroidia; o__Bacteroidales; f__vadinHA17; g__LD21
s__LD21 sp003157015	2	2	2	1	1	1	Monophyletic	d__Bacteria; p__Bacteroidota; c__Bacteroidia; o__Bacteroidales; f__vadinHA17; g__LD21
s__LD21 sp003157075	2	2	2	1	1	1	Monophyletic	d__Bacteria; p__Bacteroidota; c__Bacteroidia; o__Bacteroidales; f__vadinHA17; g__LD21
s__LD21 sp003520925	2	2	2	1	1	1	Monophyletic	d__Bacteria; p__Bacteroidota; c__Bacteroidia; o__Bacteroidales; f__vadinHA17; g__LD21
s__UBA1033 sp002316805	3	3	3	1	1	1	Monophyletic	d__Bacteria; p__Firmicutes_A; c__Clostridia; o__Oscillospirales; f__Acutalibacteraceae; g__UBA1033
s__UBA1033 sp002399935	9	9	16	0.72	0.562	1	No	d__Bacteria; p__Firmicutes_A; c__Clostridia; o__Oscillospirales; f__Acutalibacteraceae; g__UBA1033
s__UBA1033 sp002407675	8	7	13	0.667	0.538	0.875	No	d__Bacteria; p__Firmicutes_A; c__Clostridia; o__Oscillospirales; f__Acutalibacteraceae; g__UBA1033
s__UBA1033 sp002409585	4	4	4	1	1	1	Monophyletic	d__Bacteria; p__Firmicutes_A; c__Clostridia; o__Oscillospirales; f__Acutalibacteraceae; g__UBA1033
s__UBA1033 sp002409675	10	10	10	1	1	1	Monophyletic	d__Bacteria; p__Firmicutes_A; c__Clostridia; o__Oscillospirales; f__Acutalibacteraceae; g__UBA1033
s__UBA1033 sp002410755	2	2	2	1	1	1	Monophyletic	d__Bacteria; p__Firmicutes_A; c__Clostridia; o__Oscillospirales; f__Acutalibacteraceae; g__UBA1033
s__UBA1033 sp002411365	4	4	4	1	1	1	Monophyletic	d__Bacteria; p__Firmicutes_A; c__Clostridia; o__Oscillospirales; f__Acutalibacteraceae; g__UBA1033
s__UBA1032 sp002410505	10	10	10	1	1	1	Monophyletic	d__Bacteria; p__Cloacimonadota; c__Cloacimonadia; o__Cloacimonadales; f__Cloacimonadaceae; g__UBA1032
s__UBA1032 sp002412625	2	2	2	1	1	1	Monophyletic	d__Bacteria; p__Cloacimonadota; c__Cloacimonadia; o__Cloacimonadales; f__Cloacimonadaceae; g__UBA1032
s__Ectothiorhodospira haloalkaliphila	2	2	2	1	1	1	Monophyletic	d__Bacteria; p__Proteobacteria; c__Gammaproteobacteria; o__Ectothiorhodospirales; f__Ectothiorhodospiraceae; g__Ectothiorhodospira
s__Micromonospora arenicola	10	10	10	1	1	1	Monophyletic	d__Bacteria; p__Actinobacteriota; c__Actinobacteria; o__Mycobacteriales; f__Micromonosporaceae; g__Micromonospora
s__Micromonospora aurantiaca	6	6	6	1	1	1	Monophyletic	d__Bacteria; p__Actinobacteriota; c__Actinobacteria; o__Mycobacteriales; f__Micromonosporaceae; g__Micromonospora
s__Micromonospora chalcea	6	6	6	1	1	1	Monophyletic	d__Bacteria; p__Actinobacteriota; c__Actinobacteria; o__Mycobacteriales; f__Micromonosporaceae; g__Micromonospora
s__Micromonospora echinaurantiaca	2	2	2	1	1	1	Monophyletic	d__Bacteria; p__Actinobacteriota; c__Actinobacteria; o__Mycobacteriales; f__Micromonosporaceae; g__Micromonospora
s__Micromonospora echinofusca	2	2	2	1	1	1	Monophyletic	d__Bacteria; p__Actinobacteriota; c__Actinobacteria; o__Mycobacteriales; f__Micromonosporaceae; g__Micromonospora
s__Micromonospora echinospora	2	2	2	1	1	1	Monophyletic	d__Bacteria; p__Actinobacteriota; c__Actinobacteria; o__Mycobacteriales; f__Micromonosporaceae; g__Micromonospora
s__Micromonospora haikouensis	3	3	3	1	1	1	Monophyletic	d__Bacteria; p__Actinobacteriota; c__Actinobacteria; o__Mycobacteriales; f__Micromonosporaceae; g__Micromonospora
s__Micromonospora marina	2	2	2	1	1	1	Monophyletic	d__Bacteria; p__Actinobacteriota; c__Actinobacteria; o__Mycobacteriales; f__Micromonosporaceae; g__Micromonospora
s__Micromonospora maris	3	3	3	1	1	1	Monophyletic	d__Bacteria; p__Actinobacteriota; c__Actinobacteria; o__Mycobacteriales; f__Micromonosporaceae; g__Micromonospora
s__Micromonospora noduli	6	6	6	1	1	1	Monophyletic	d__Bacteria; p__Actinobacteriota; c__Actinobacteria; o__Mycobacteriales; f__Micromonosporaceae; g__Micromonospora
s__Micromonospora pacifica	10	10	10	1	1	1	Monophyletic	d__Bacteria; p__Actinobacteriota; c__Actinobacteria; o__Mycobacteriales; f__Micromonosporaceae; g__Micromonospora
s__Micromonospora pacifica_A	3	2	2	0.8	1	0.667	Yes	d__Bacteria; p__Actinobacteriota; c__Actinobacteria; o__Mycobacteriales; f__Micromonosporaceae; g__Micromonospora
s__Micromonospora pacifica_B	10	10	10	1	1	1	Monophyletic	d__Bacteria; p__Actinobacteriota; c__Actinobacteria; o__Mycobacteriales; f__Micromonosporaceae; g__Micromonospora
s__Micromonospora pacifica_C	3	3	3	1	1	1	Monophyletic	d__Bacteria; p__Actinobacteriota; c__Actinobacteria; o__Mycobacteriales; f__Micromonosporaceae; g__Micromonospora
s__Micromonospora pacifica_F	2	2	2	1	1	1	Monophyletic	d__Bacteria; p__Actinobacteriota; c__Actinobacteria; o__Mycobacteriales; f__Micromonosporaceae; g__Micromonospora
s__Micromonospora phaseoli	2	2	2	1	1	1	Monophyletic	d__Bacteria; p__Actinobacteriota; c__Actinobacteria; o__Mycobacteriales; f__Micromonosporaceae; g__Micromonospora
s__Micromonospora rifamycinica	2	2	2	1	1	1	Monophyletic	d__Bacteria; p__Actinobacteriota; c__Actinobacteria; o__Mycobacteriales; f__Micromonosporaceae; g__Micromonospora
s__Micromonospora saelicesensis	6	5	5	0.909	1	0.833	Yes	d__Bacteria; p__Actinobacteriota; c__Actinobacteria; o__Mycobacteriales; f__Micromonosporaceae; g__Micromonospora
s__Micromonospora sediminicola	3	3	3	1	1	1	Monophyletic	d__Bacteria; p__Actinobacteriota; c__Actinobacteria; o__Mycobacteriales; f__Micromonosporaceae; g__Micromonospora
s__Micromonospora tropica	10	10	10	1	1	1	Monophyletic	d__Bacteria; p__Actinobacteriota; c__Actinobacteria; o__Mycobacteriales; f__Micromonosporaceae; g__Micromonospora
s__Micromonospora zamorensis	2	2	2	1	1	1	Monophyletic	d__Bacteria; p__Actinobacteriota; c__Actinobacteria; o__Mycobacteriales; f__Micromonosporaceae; g__Micromonospora
s__Porticoccus hydrocarbonoclasticus	4	4	4	1	1	1	Monophyletic	d__Bacteria; p__Proteobacteria; c__Gammaproteobacteria; o__Pseudomonadales; f__Porticoccaceae; g__Porticoccus
s__Porticoccus sp002390285	4	4	4	1	1	1	Monophyletic	d__Bacteria; p__Proteobacteria; c__Gammaproteobacteria; o__Pseudomonadales; f__Porticoccaceae; g__Porticoccus
s__Porticoccus sp002707685	2	2	2	1	1	1	Monophyletic	d__Bacteria; p__Proteobacteria; c__Gammaproteobacteria; o__Pseudomonadales; f__Porticoccaceae; g__Porticoccus
s__Proteiniphilum acetatigenes	2	2	2	1	1	1	Monophyletic	d__Bacteria; p__Bacteroidota; c__Bacteroidia; o__Bacteroidales; f__Dysgonomonadaceae; g__Proteiniphilum
s__Proteiniphilum saccharofermentans	3	3	3	1	1	1	Monophyletic	d__Bacteria; p__Bacteroidota; c__Bacteroidia; o__Bacteroidales; f__Dysgonomonadaceae; g__Proteiniphilum
s__Proteiniphilum sp001768325	7	7	7	1	1	1	Monophyletic	d__Bacteria; p__Bacteroidota; c__Bacteroidia; o__Bacteroidales; f__Dysgonomonadaceae; g__Proteiniphilum
s__Proteiniphilum sp002383605	2	2	2	1	1	1	Monophyletic	d__Bacteria; p__Bacteroidota; c__Bacteroidia; o__Bacteroidales; f__Dysgonomonadaceae; g__Proteiniphilum
s__Proteiniphilum sp002398565	4	4	4	1	1	1	Monophyletic	d__Bacteria; p__Bacteroidota; c__Bacteroidia; o__Bacteroidales; f__Dysgonomonadaceae; g__Proteiniphilum
s__Proteiniphilum sp002408485	10	10	10	1	1	1	Monophyletic	d__Bacteria; p__Bacteroidota; c__Bacteroidia; o__Bacteroidales; f__Dysgonomonadaceae; g__Proteiniphilum
s__Proteiniphilum sp002410345	10	10	10	1	1	1	Monophyletic	d__Bacteria; p__Bacteroidota; c__Bacteroidia; o__Bacteroidales; f__Dysgonomonadaceae; g__Proteiniphilum
s__Proteiniphilum sp002411515	2	2	2	1	1	1	Monophyletic	d__Bacteria; p__Bacteroidota; c__Bacteroidia; o__Bacteroidales; f__Dysgonomonadaceae; g__Proteiniphilum
s__AG-430-B22 sp002728335	2	2	2	1	1	1	Monophyletic	d__Bacteria; p__Proteobacteria; c__Alphaproteobacteria; o__Rhizobiales; f__TMED25; g__AG-430-B22
s__AG-430-B22 sp003212795	2	2	2	1	1	1	Monophyletic	d__Bacteria; p__Proteobacteria; c__Alphaproteobacteria; o__Rhizobiales; f__TMED25; g__AG-430-B22
s__UBA10212 sp001790575	2	2	2	1	1	1	Monophyletic	d__Bacteria; p__Patescibacteria; c__Saccharimonadia; o__Saccharimonadales; f__UBA10212; g__UBA10212
s__Sulcia muelleri_A	3	3	3	1	1	1	Monophyletic	d__Bacteria; p__Bacteroidota; c__Bacteroidia; o__Flavobacteriales; f__Blattabacteriaceae; g__Sulcia
s__Sulcia muelleri_B	8	8	8	1	1	1	Monophyletic	d__Bacteria; p__Bacteroidota; c__Bacteroidia; o__Flavobacteriales; f__Blattabacteriaceae; g__Sulcia
s__UBA822 sp002731735	5	5	6	0.909	0.833	1	Yes	d__Bacteria; p__Gemmatimonadota; c__Gemmatimonadetes; o__SG8-23; f__UBA6960; g__UBA822
s__Buchnera aphidicola_C	5	5	5	1	1	1	Monophyletic	d__Bacteria; p__Proteobacteria; c__Gammaproteobacteria; o__Enterobacterales; f__Enterobacteriaceae; g__Buchnera
s__Buchnera aphidicola_I	9	9	9	1	1	1	Monophyletic	d__Bacteria; p__Proteobacteria; c__Gammaproteobacteria; o__Enterobacterales; f__Enterobacteriaceae; g__Buchnera
s__Buchnera aphidicola_O	2	2	2	1	1	1	Monophyletic	d__Bacteria; p__Proteobacteria; c__Gammaproteobacteria; o__Enterobacterales; f__Enterobacteriaceae; g__Buchnera
s__UBA2212 sp002402585	5	5	6	0.909	0.833	1	Yes	d__Bacteria; p__Firmicutes; c__Bacilli; o__Erysipelotrichales; f__Erysipelotrichaceae; g__UBA2212
s__Pigmentiphaga sp001898625	2	2	2	1	1	1	Monophyletic	d__Bacteria; p__Proteobacteria; c__Gammaproteobacteria; o__Burkholderiales; f__Burkholderiaceae; g__Pigmentiphaga
s__Marinobacterium litorale	2	2	2	1	1	1	Monophyletic	d__Bacteria; p__Proteobacteria; c__Gammaproteobacteria; o__Pseudomonadales; f__Nitrincolaceae; g__Marinobacterium
s__Marinobacterium stanieri	2	2	2	1	1	1	Monophyletic	d__Bacteria; p__Proteobacteria; c__Gammaproteobacteria; o__Pseudomonadales; f__Nitrincolaceae; g__Marinobacterium
s__Ferroplasma sp002505185	3	3	3	1	1	1	Monophyletic	d__Archaea; p__Thermoplasmatota; c__Thermoplasmata; o__Thermoplasmatales; f__Thermoplasmataceae; g__Ferroplasma
s__AG41 sp003221045	2	2	2	1	1	1	Monophyletic	d__Bacteria; p__Gemmatimonadota; c__Gemmatimonadetes; o__Gemmatimonadales; f__GWC2-71-9; g__AG41
s__AG41 sp003222035	2	2	2	1	1	1	Monophyletic	d__Bacteria; p__Gemmatimonadota; c__Gemmatimonadetes; o__Gemmatimonadales; f__GWC2-71-9; g__AG41
s__AG41 sp003222085	4	4	4	1	1	1	Monophyletic	d__Bacteria; p__Gemmatimonadota; c__Gemmatimonadetes; o__Gemmatimonadales; f__GWC2-71-9; g__AG41
s__Phormidesmis_A priestleyi_A	3	3	3	1	1	1	Monophyletic	d__Bacteria; p__Cyanobacteria; c__Cyanobacteriia; o__Leptolyngbyales; f__Leptolyngbyaceae; g__Phormidesmis_A
s__Bog-209 sp003131315	2	2	2	1	1	1	Monophyletic	d__Bacteria; p__Acidobacteriota; c__Acidobacteriae; o__Acidobacteriales; f__Koribacteraceae; g__Bog-209
s__Bog-209 sp003132325	4	4	4	1	1	1	Monophyletic	d__Bacteria; p__Acidobacteriota; c__Acidobacteriae; o__Acidobacteriales; f__Koribacteraceae; g__Bog-209
s__Bog-209 sp003132405	8	8	8	1	1	1	Monophyletic	d__Bacteria; p__Acidobacteriota; c__Acidobacteriae; o__Acidobacteriales; f__Koribacteraceae; g__Bog-209
s__Bog-209 sp003139095	7	7	7	1	1	1	Monophyletic	d__Bacteria; p__Acidobacteriota; c__Acidobacteriae; o__Acidobacteriales; f__Koribacteraceae; g__Bog-209
s__Bog-209 sp003139995	6	6	6	1	1	1	Monophyletic	d__Bacteria; p__Acidobacteriota; c__Acidobacteriae; o__Acidobacteriales; f__Koribacteraceae; g__Bog-209
s__Bog-209 sp003162255	2	2	2	1	1	1	Monophyletic	d__Bacteria; p__Acidobacteriota; c__Acidobacteriae; o__Acidobacteriales; f__Koribacteraceae; g__Bog-209
s__Bog-209 sp003162935	10	10	10	1	1	1	Monophyletic	d__Bacteria; p__Acidobacteriota; c__Acidobacteriae; o__Acidobacteriales; f__Koribacteraceae; g__Bog-209
s__Bog-209 sp003168235	2	2	2	1	1	1	Monophyletic	d__Bacteria; p__Acidobacteriota; c__Acidobacteriae; o__Acidobacteriales; f__Koribacteraceae; g__Bog-209
s__Halococcus hamelinensis	2	2	2	1	1	1	Monophyletic	d__Archaea; p__Halobacterota; c__Halobacteria; o__Halobacteriales; f__Halococcaceae; g__Halococcus
s__Halococcus sp003022685	2	2	2	1	1	1	Monophyletic	d__Archaea; p__Halobacterota; c__Halobacteria; o__Halobacteriales; f__Halococcaceae; g__Halococcus
s__UBA12053 sp001001345	3	3	3	1	1	1	Monophyletic	d__Bacteria; p__Patescibacteria; c__Paceibacteria_A; o__Moranbacterales; f__GWC2-37-73; g__UBA12053
s__UBA12053 sp001003855	3	3	3	1	1	1	Monophyletic	d__Bacteria; p__Patescibacteria; c__Paceibacteria_A; o__Moranbacterales; f__GWC2-37-73; g__UBA12053
s__Tullyiplasma syrphidae	2	2	2	1	1	1	Monophyletic	d__Bacteria; p__Firmicutes; c__Bacilli; o__Mycoplasmatales; f__Mycoplasmataceae; g__Tullyiplasma
s__Leeuwenhoekiella blandensis	10	10	10	1	1	1	Monophyletic	d__Bacteria; p__Bacteroidota; c__Bacteroidia; o__Flavobacteriales; f__Flavobacteriaceae; g__Leeuwenhoekiella
s__Leeuwenhoekiella nanhaiensis	2	2	2	1	1	1	Monophyletic	d__Bacteria; p__Bacteroidota; c__Bacteroidia; o__Flavobacteriales; f__Flavobacteriaceae; g__Leeuwenhoekiella
s__Leeuwenhoekiella palythoae	7	7	7	1	1	1	Monophyletic	d__Bacteria; p__Bacteroidota; c__Bacteroidia; o__Flavobacteriales; f__Flavobacteriaceae; g__Leeuwenhoekiella
s__Leeuwenhoekiella sp002708845	5	5	5	1	1	1	Monophyletic	d__Bacteria; p__Bacteroidota; c__Bacteroidia; o__Flavobacteriales; f__Flavobacteriaceae; g__Leeuwenhoekiella
s__Leeuwenhoekiella sp002710685	2	2	2	1	1	1	Monophyletic	d__Bacteria; p__Bacteroidota; c__Bacteroidia; o__Flavobacteriales; f__Flavobacteriaceae; g__Leeuwenhoekiella
s__Pseudoclavibacter helvolus	2	2	2	1	1	1	Monophyletic	d__Bacteria; p__Actinobacteriota; c__Actinobacteria; o__Actinomycetales; f__Microbacteriaceae; g__Pseudoclavibacter
s__Pseudoclavibacter sp002931055	8	8	8	1	1	1	Monophyletic	d__Bacteria; p__Actinobacteriota; c__Actinobacteria; o__Actinomycetales; f__Microbacteriaceae; g__Pseudoclavibacter
s__Proteus cibarius	5	5	7	0.833	0.714	1	No	d__Bacteria; p__Proteobacteria; c__Gammaproteobacteria; o__Enterobacterales; f__Enterobacteriaceae; g__Proteus
s__Proteus hauseri	3	3	3	1	1	1	Monophyletic	d__Bacteria; p__Proteobacteria; c__Gammaproteobacteria; o__Enterobacterales; f__Enterobacteriaceae; g__Proteus
s__Proteus mirabilis	10	10	10	1	1	1	Monophyletic	d__Bacteria; p__Proteobacteria; c__Gammaproteobacteria; o__Enterobacterales; f__Enterobacteriaceae; g__Proteus
s__Proteus penneri	4	4	4	1	1	1	Monophyletic	d__Bacteria; p__Proteobacteria; c__Gammaproteobacteria; o__Enterobacterales; f__Enterobacteriaceae; g__Proteus
s__Proteus sp001722135	2	2	2	1	1	1	Monophyletic	d__Bacteria; p__Proteobacteria; c__Gammaproteobacteria; o__Enterobacterales; f__Enterobacteriaceae; g__Proteus
s__Proteus sp003144395	2	2	2	1	1	1	Monophyletic	d__Bacteria; p__Proteobacteria; c__Gammaproteobacteria; o__Enterobacterales; f__Enterobacteriaceae; g__Proteus
s__Proteus sp003144405	2	2	2	1	1	1	Monophyletic	d__Bacteria; p__Proteobacteria; c__Gammaproteobacteria; o__Enterobacterales; f__Enterobacteriaceae; g__Proteus
s__Proteus terrae	2	2	2	1	1	1	Monophyletic	d__Bacteria; p__Proteobacteria; c__Gammaproteobacteria; o__Enterobacterales; f__Enterobacteriaceae; g__Proteus
s__Proteus vulgaris_A	5	5	5	1	1	1	Monophyletic	d__Bacteria; p__Proteobacteria; c__Gammaproteobacteria; o__Enterobacterales; f__Enterobacteriaceae; g__Proteus
s__Gelidibacter algens	2	2	2	1	1	1	Monophyletic	d__Bacteria; p__Bacteroidota; c__Bacteroidia; o__Flavobacteriales; f__Flavobacteriaceae; g__Gelidibacter
s__Rothia aeria	6	6	6	1	1	1	Monophyletic	d__Bacteria; p__Actinobacteriota; c__Actinobacteria; o__Actinomycetales; f__Micrococcaceae; g__Rothia
s__Rothia dentocariosa	10	10	10	1	1	1	Monophyletic	d__Bacteria; p__Actinobacteriota; c__Actinobacteria; o__Actinomycetales; f__Micrococcaceae; g__Rothia
s__Rothia kristinae	10	10	10	1	1	1	Monophyletic	d__Bacteria; p__Actinobacteriota; c__Actinobacteria; o__Actinomycetales; f__Micrococcaceae; g__Rothia
s__Rothia mucilaginosa	10	6	6	0.75	1	0.6	No	d__Bacteria; p__Actinobacteriota; c__Actinobacteria; o__Actinomycetales; f__Micrococcaceae; g__Rothia
s__Rothia mucilaginosa_A	7	7	7	1	1	1	Monophyletic	d__Bacteria; p__Actinobacteriota; c__Actinobacteria; o__Actinomycetales; f__Micrococcaceae; g__Rothia
s__Rothia sp001808955	10	10	20	0.667	0.5	1	No	d__Bacteria; p__Actinobacteriota; c__Actinobacteria; o__Actinomycetales; f__Micrococcaceae; g__Rothia
s__Rothia sp002418375	2	2	2	1	1	1	Monophyletic	d__Bacteria; p__Actinobacteriota; c__Actinobacteria; o__Actinomycetales; f__Micrococcaceae; g__Rothia
s__Rothia xyli	2	2	2	1	1	1	Monophyletic	d__Bacteria; p__Actinobacteriota; c__Actinobacteria; o__Actinomycetales; f__Micrococcaceae; g__Rothia
s__Methanosphaera cuniculi	2	2	2	1	1	1	Monophyletic	d__Archaea; p__Euryarchaeota; c__Methanobacteria; o__Methanobacteriales; f__Methanobacteriaceae; g__Methanosphaera
s__Methanosphaera sp002509095	2	2	2	1	1	1	Monophyletic	d__Archaea; p__Euryarchaeota; c__Methanobacteria; o__Methanobacteriales; f__Methanobacteriaceae; g__Methanosphaera
s__Methanosphaera sp11921u	4	4	5	0.889	0.8	1	Yes	d__Archaea; p__Euryarchaeota; c__Methanobacteria; o__Methanobacteriales; f__Methanobacteriaceae; g__Methanosphaera
s__Methanosphaera stadtmanae	4	4	4	1	1	1	Monophyletic	d__Archaea; p__Euryarchaeota; c__Methanobacteria; o__Methanobacteriales; f__Methanobacteriaceae; g__Methanosphaera
s__Pseudopropionibacterium propionicum	2	2	2	1	1	1	Monophyletic	d__Bacteria; p__Actinobacteriota; c__Actinobacteria; o__Propionibacteriales; f__Propionibacteriaceae; g__Pseudopropionibacterium
s__TCS55 sp001577025	7	7	7	1	1	1	Monophyletic	d__Bacteria; p__Marinisomatota; c__Marinisomatia; o__Marinisomatales; f__TCS55; g__TCS55
s__TCS55 sp002471845	5	5	5	1	1	1	Monophyletic	d__Bacteria; p__Marinisomatota; c__Marinisomatia; o__Marinisomatales; f__TCS55; g__TCS55
s__TCS55 sp002715035	2	2	2	1	1	1	Monophyletic	d__Bacteria; p__Marinisomatota; c__Marinisomatia; o__Marinisomatales; f__TCS55; g__TCS55
s__CG1-02-40-82 sp002774415	6	6	6	1	1	1	Monophyletic	d__Bacteria; p__Patescibacteria; c__Paceibacteria; o__Portnoybacterales; f__GWB1-42-6; g__CG1-02-40-82
s__Micrococcus luteus	10	10	10	1	1	1	Monophyletic	d__Bacteria; p__Actinobacteriota; c__Actinobacteria; o__Actinomycetales; f__Micrococcaceae; g__Micrococcus
s__Micrococcus lylae	5	5	5	1	1	1	Monophyletic	d__Bacteria; p__Actinobacteriota; c__Actinobacteria; o__Actinomycetales; f__Micrococcaceae; g__Micrococcus
s__Thermodesulfobium acidiphilum	2	2	2	1	1	1	Monophyletic	d__Bacteria; p__Thermodesulfobiota; c__Thermodesulfobiia; o__Thermodesulfobiales; f__Thermodesulfobiaceae; g__Thermodesulfobium
s__Neptunomonas antarctica	2	2	2	1	1	1	Monophyletic	d__Bacteria; p__Proteobacteria; c__Gammaproteobacteria; o__Pseudomonadales; f__Nitrincolaceae; g__Neptunomonas
s__Neptunomonas phycophila	2	2	2	1	1	1	Monophyletic	d__Bacteria; p__Proteobacteria; c__Gammaproteobacteria; o__Pseudomonadales; f__Nitrincolaceae; g__Neptunomonas
s__Marinisoma atlanticum	3	3	3	1	1	1	Monophyletic	d__Bacteria; p__Marinisomatota; c__Marinisomatia; o__Marinisomatales; f__Marinisomataceae; g__Marinisoma
s__Marinisoma sp002348725	4	4	4	1	1	1	Monophyletic	d__Bacteria; p__Marinisomatota; c__Marinisomatia; o__Marinisomatales; f__Marinisomataceae; g__Marinisoma
s__Porphyrobacter dokdonensis	2	2	2	1	1	1	Monophyletic	d__Bacteria; p__Proteobacteria; c__Alphaproteobacteria; o__Sphingomonadales; f__Sphingomonadaceae; g__Porphyrobacter
s__Porphyrobacter donghaensis_B	7	7	7	1	1	1	Monophyletic	d__Bacteria; p__Proteobacteria; c__Alphaproteobacteria; o__Sphingomonadales; f__Sphingomonadaceae; g__Porphyrobacter
s__Porphyrobacter sanguineus	2	2	2	1	1	1	Monophyletic	d__Bacteria; p__Proteobacteria; c__Alphaproteobacteria; o__Sphingomonadales; f__Sphingomonadaceae; g__Porphyrobacter
s__Porphyrobacter sp001557115	2	2	2	1	1	1	Monophyletic	d__Bacteria; p__Proteobacteria; c__Alphaproteobacteria; o__Sphingomonadales; f__Sphingomonadaceae; g__Porphyrobacter
s__Micropelagos sp002450335	8	8	8	1	1	1	Monophyletic	d__Bacteria; p__Proteobacteria; c__Alphaproteobacteria; o__Parvibaculales; f__RS24; g__Micropelagos
s__Micropelagos sp002700915	2	2	2	1	1	1	Monophyletic	d__Bacteria; p__Proteobacteria; c__Alphaproteobacteria; o__Parvibaculales; f__RS24; g__Micropelagos
s__Micropelagos thuwalensis	2	2	2	1	1	1	Monophyletic	d__Bacteria; p__Proteobacteria; c__Alphaproteobacteria; o__Parvibaculales; f__RS24; g__Micropelagos
s__Lawsonibacter asaccharolyticus	2	2	2	1	1	1	Monophyletic	d__Bacteria; p__Firmicutes_A; c__Clostridia; o__Oscillospirales; f__Oscillospiraceae; g__Lawsonibacter
s__Lawsonibacter sp000177015	2	2	2	1	1	1	Monophyletic	d__Bacteria; p__Firmicutes_A; c__Clostridia; o__Oscillospirales; f__Oscillospiraceae; g__Lawsonibacter
s__Lawsonibacter sp900066645	3	3	3	1	1	1	Monophyletic	d__Bacteria; p__Firmicutes_A; c__Clostridia; o__Oscillospirales; f__Oscillospiraceae; g__Lawsonibacter
s__Thioglobus singularis	5	5	5	1	1	1	Monophyletic	d__Bacteria; p__Proteobacteria; c__Gammaproteobacteria; o__Thiomicrospirales; f__Thioglobaceae; g__Thioglobus
s__Thioglobus sp001628405	2	2	2	1	1	1	Monophyletic	d__Bacteria; p__Proteobacteria; c__Gammaproteobacteria; o__Thiomicrospirales; f__Thioglobaceae; g__Thioglobus
s__Thioglobus sp002169705	2	2	2	1	1	1	Monophyletic	d__Bacteria; p__Proteobacteria; c__Gammaproteobacteria; o__Thiomicrospirales; f__Thioglobaceae; g__Thioglobus
s__Salinibacterium sp001725325	2	2	2	1	1	1	Monophyletic	d__Bacteria; p__Actinobacteriota; c__Actinobacteria; o__Actinomycetales; f__Microbacteriaceae; g__Salinibacterium
s__Geothrix sp003158505	2	2	2	1	1	1	Monophyletic	d__Bacteria; p__Acidobacteriota; c__Holophagae; o__Holophagales; f__Holophagaceae; g__Geothrix
s__Cetobacterium_A sp000799075	3	3	3	1	1	1	Monophyletic	d__Bacteria; p__Fusobacteriota; c__Fusobacteriia; o__Fusobacteriales; f__Fusobacteriaceae; g__Cetobacterium_A
s__UBA4085 sp003154255	2	2	2	1	1	1	Monophyletic	d__Bacteria; p__Acidobacteriota; c__Aminicenantia; o__Aminicenantales; f__UBA4085; g__UBA4085
s__Tous-C4FEB sp002304445	2	2	3	0.8	0.667	1	Yes	d__Bacteria; p__Verrucomicrobiota; c__Verrucomicrobiae; o__Opitutales; f__Opitutaceae; g__Tous-C4FEB
s__Haloferax gibbonsii	2	2	2	1	1	1	Monophyletic	d__Archaea; p__Halobacterota; c__Halobacteria; o__Halobacteriales; f__Haloferacaceae; g__Haloferax
s__Haloferax larsenii	2	2	2	1	1	1	Monophyletic	d__Archaea; p__Halobacterota; c__Halobacteria; o__Halobacteriales; f__Haloferacaceae; g__Haloferax
s__Haloferax mediterranei	3	3	3	1	1	1	Monophyletic	d__Archaea; p__Halobacterota; c__Halobacteria; o__Halobacteriales; f__Haloferacaceae; g__Haloferax
s__Haloferax prahovense	2	2	2	1	1	1	Monophyletic	d__Archaea; p__Halobacterota; c__Halobacteria; o__Halobacteriales; f__Haloferacaceae; g__Haloferax
s__Haloferax volcanii	8	8	8	1	1	1	Monophyletic	d__Archaea; p__Halobacterota; c__Halobacteria; o__Halobacteriales; f__Haloferacaceae; g__Haloferax
s__Pseudarthrobacter_A sp002427975	2	2	2	1	1	1	Monophyletic	d__Bacteria; p__Actinobacteriota; c__Actinobacteria; o__Actinomycetales; f__Micrococcaceae; g__Pseudarthrobacter_A
s__Kytococcus schroeteri	2	2	2	1	1	1	Monophyletic	d__Bacteria; p__Actinobacteriota; c__Actinobacteria; o__Actinomycetales; f__Dermatophilaceae; g__Kytococcus
s__Kytococcus sedentarius	2	2	2	1	1	1	Monophyletic	d__Bacteria; p__Actinobacteriota; c__Actinobacteria; o__Actinomycetales; f__Dermatophilaceae; g__Kytococcus
s__AV40 sp003218705	2	2	2	1	1	1	Monophyletic	d__Bacteria; p__Verrucomicrobiota; c__Verrucomicrobiae; o__Chthoniobacterales; f__UBA10450; g__AV40
s__AV40 sp003219215	4	4	4	1	1	1	Monophyletic	d__Bacteria; p__Verrucomicrobiota; c__Verrucomicrobiae; o__Chthoniobacterales; f__UBA10450; g__AV40
s__AV40 sp003220055	2	2	2	1	1	1	Monophyletic	d__Bacteria; p__Verrucomicrobiota; c__Verrucomicrobiae; o__Chthoniobacterales; f__UBA10450; g__AV40
s__Coxiella burnetii	10	10	10	1	1	1	Monophyletic	d__Bacteria; p__Proteobacteria; c__Gammaproteobacteria; o__Coxiellales; f__Coxiellaceae; g__Coxiella
s__Coxiella mudrowiae	2	2	2	1	1	1	Monophyletic	d__Bacteria; p__Proteobacteria; c__Gammaproteobacteria; o__Coxiellales; f__Coxiellaceae; g__Coxiella
s__Coxiella sp002871095	2	2	2	1	1	1	Monophyletic	d__Bacteria; p__Proteobacteria; c__Gammaproteobacteria; o__Coxiellales; f__Coxiellaceae; g__Coxiella
s__GCA-002691585 sp002690495	2	2	2	1	1	1	Monophyletic	d__Bacteria; p__Proteobacteria; c__Gammaproteobacteria; o__UBA7916; f__GCA-002691585; g__GCA-002691585
s__Riesia pediculicola	3	3	3	1	1	1	Monophyletic	d__Bacteria; p__Proteobacteria; c__Gammaproteobacteria; o__Enterobacterales; f__Enterobacteriaceae; g__Riesia
s__Riesia pediculischaeffi	2	2	2	1	1	1	Monophyletic	d__Bacteria; p__Proteobacteria; c__Gammaproteobacteria; o__Enterobacterales; f__Enterobacteriaceae; g__Riesia
s__Rs-D84 sp002437665	10	10	10	1	1	1	Monophyletic	d__Bacteria; p__Proteobacteria; c__Alphaproteobacteria; o__Rs-D84; f__Rs-D84; g__Rs-D84
s__GWC2-37-13 sp000991135	2	2	2	1	1	1	Monophyletic	d__Bacteria; p__Patescibacteria; c__Microgenomatia; o__UBA1406; f__GWC2-37-13; g__GWC2-37-13
s__GWC2-37-13 sp002788805	5	5	5	1	1	1	Monophyletic	d__Bacteria; p__Patescibacteria; c__Microgenomatia; o__UBA1406; f__GWC2-37-13; g__GWC2-37-13
s__GWC2-37-13 sp002792355	2	2	2	1	1	1	Monophyletic	d__Bacteria; p__Patescibacteria; c__Microgenomatia; o__UBA1406; f__GWC2-37-13; g__GWC2-37-13
s__UBA2903 sp002438565	6	6	6	1	1	1	Monophyletic	d__Bacteria; p__Proteobacteria; c__Alphaproteobacteria; o__RF32; f__CAG-977; g__UBA2903
s__Arctic96AD-7 sp001627865	8	8	8	1	1	1	Monophyletic	d__Bacteria; p__SAR324; c__SAR324; o__SAR324; f__NAC60-12; g__Arctic96AD-7
s__Arctic96AD-7 sp002082305	3	3	3	1	1	1	Monophyletic	d__Bacteria; p__SAR324; c__SAR324; o__SAR324; f__NAC60-12; g__Arctic96AD-7
s__Arctic96AD-7 sp002685535	3	3	3	1	1	1	Monophyletic	d__Bacteria; p__SAR324; c__SAR324; o__SAR324; f__NAC60-12; g__Arctic96AD-7
s__UBA1014 sp001469005	3	3	3	1	1	1	Monophyletic	d__Bacteria; p__SAR324; c__SAR324; o__SAR324; f__NAC60-12; g__UBA1014
s__UBA1014 sp002683785	8	8	8	1	1	1	Monophyletic	d__Bacteria; p__SAR324; c__SAR324; o__SAR324; f__NAC60-12; g__UBA1014
s__2011-GWC2-44-17 sp001029695	4	4	4	1	1	1	Monophyletic	d__Bacteria; p__Patescibacteria; c__Saccharimonadia; o__Saccharimonadales; f__Saccharimonadaceae; g__2011-GWC2-44-17
s__2011-GWC2-44-17 sp001790515	3	3	3	1	1	1	Monophyletic	d__Bacteria; p__Patescibacteria; c__Saccharimonadia; o__Saccharimonadales; f__Saccharimonadaceae; g__2011-GWC2-44-17
s__UBA10183 sp003485765	2	2	2	1	1	1	Monophyletic	d__Bacteria; p__Omnitrophota; c__koll11; o__UBA10183; f__UBA10183; g__UBA10183
s__LS-NOB sp002454045	2	2	2	1	1	1	Monophyletic	d__Bacteria; p__Nitrospinota; c__Nitrospinia; o__Nitrospinales; f__Nitrospinaceae; g__LS-NOB
s__LS-NOB sp003545625	2	2	2	1	1	1	Monophyletic	d__Bacteria; p__Nitrospinota; c__Nitrospinia; o__Nitrospinales; f__Nitrospinaceae; g__LS-NOB
s__Propionibacterium acidifaciens	2	2	2	1	1	1	Monophyletic	d__Bacteria; p__Actinobacteriota; c__Actinobacteria; o__Propionibacteriales; f__Propionibacteriaceae; g__Propionibacterium
s__Propionibacterium freudenreichii	10	10	10	1	1	1	Monophyletic	d__Bacteria; p__Actinobacteriota; c__Actinobacteria; o__Propionibacteriales; f__Propionibacteriaceae; g__Propionibacterium
s__ASP10-05a sp000981645	4	4	6	0.8	0.667	1	No	d__Bacteria; p__Bacteroidota; c__Bacteroidia; o__Flavobacteriales; f__UA16; g__ASP10-05a
s__ASP10-05a sp002336675	2	2	2	1	1	1	Monophyletic	d__Bacteria; p__Bacteroidota; c__Bacteroidia; o__Flavobacteriales; f__UA16; g__ASP10-05a
s__Muribaculum intestinale	5	5	5	1	1	1	Monophyletic	d__Bacteria; p__Bacteroidota; c__Bacteroidia; o__Bacteroidales; f__Muribaculaceae; g__Muribaculum
s__Muribaculum sp002358615	3	3	3	1	1	1	Monophyletic	d__Bacteria; p__Bacteroidota; c__Bacteroidia; o__Bacteroidales; f__Muribaculaceae; g__Muribaculum
s__Muribaculum sp002473395	3	3	3	1	1	1	Monophyletic	d__Bacteria; p__Bacteroidota; c__Bacteroidia; o__Bacteroidales; f__Muribaculaceae; g__Muribaculum
s__Muribaculum sp002492595	7	7	7	1	1	1	Monophyletic	d__Bacteria; p__Bacteroidota; c__Bacteroidia; o__Bacteroidales; f__Muribaculaceae; g__Muribaculum
s__Carnobacterium_A alterfunditum	2	2	2	1	1	1	Monophyletic	d__Bacteria; p__Firmicutes; c__Bacilli; o__Lactobacillales; f__Carnobacteriaceae; g__Carnobacterium_A
s__Carnobacterium_A iners	2	2	2	1	1	1	Monophyletic	d__Bacteria; p__Firmicutes; c__Bacilli; o__Lactobacillales; f__Carnobacteriaceae; g__Carnobacterium_A
s__Carnobacterium_A inhibens	2	2	2	1	1	1	Monophyletic	d__Bacteria; p__Firmicutes; c__Bacilli; o__Lactobacillales; f__Carnobacteriaceae; g__Carnobacterium_A
s__Carnobacterium_A jeotgali	3	3	3	1	1	1	Monophyletic	d__Bacteria; p__Firmicutes; c__Bacilli; o__Lactobacillales; f__Carnobacteriaceae; g__Carnobacterium_A
s__Carnobacterium_A viridans	2	2	2	1	1	1	Monophyletic	d__Bacteria; p__Firmicutes; c__Bacilli; o__Lactobacillales; f__Carnobacteriaceae; g__Carnobacterium_A
s__UBA845 sp002711995	4	4	4	1	1	1	Monophyletic	d__Bacteria; p__Bdellovibrionota; c__Bacteriovoracia; o__Bacteriovoracales; f__Bacteriovoracaceae; g__UBA845
s__UBA845 sp002718735	3	3	3	1	1	1	Monophyletic	d__Bacteria; p__Bdellovibrionota; c__Bacteriovoracia; o__Bacteriovoracales; f__Bacteriovoracaceae; g__UBA845
s__UBA2277 sp000998275	8	8	8	1	1	1	Monophyletic	d__Bacteria; p__Patescibacteria; c__Microgenomatia; o__UBA1400; f__MFAQ01; g__UBA2277
s__UBA2277 sp002347045	2	2	2	1	1	1	Monophyletic	d__Bacteria; p__Patescibacteria; c__Microgenomatia; o__UBA1400; f__MFAQ01; g__UBA2277
s__Ethanoligenens harbinense	2	2	2	1	1	1	Monophyletic	d__Bacteria; p__Firmicutes_A; c__Clostridia; o__Oscillospirales; f__Ethanoligenenaceae; g__Ethanoligenens
s__Pusillimonas noertemannii	2	2	2	1	1	1	Monophyletic	d__Bacteria; p__Proteobacteria; c__Gammaproteobacteria; o__Burkholderiales; f__Burkholderiaceae; g__Pusillimonas
s__Pusillimonas sp002359265	5	5	5	1	1	1	Monophyletic	d__Bacteria; p__Proteobacteria; c__Gammaproteobacteria; o__Burkholderiales; f__Burkholderiaceae; g__Pusillimonas
s__Pusillimonas sp002384935	9	9	9	1	1	1	Monophyletic	d__Bacteria; p__Proteobacteria; c__Gammaproteobacteria; o__Burkholderiales; f__Burkholderiaceae; g__Pusillimonas
s__UBA9611 sp002328185	3	3	3	1	1	1	Monophyletic	d__Bacteria; p__Chloroflexota; c__Dehalococcoidia; o__UBA3495; f__UBA3495; g__UBA9611
s__UBA9611 sp002698265	4	4	4	1	1	1	Monophyletic	d__Bacteria; p__Chloroflexota; c__Dehalococcoidia; o__UBA3495; f__UBA3495; g__UBA9611
s__UBA9611 sp002721995	5	5	5	1	1	1	Monophyletic	d__Bacteria; p__Chloroflexota; c__Dehalococcoidia; o__UBA3495; f__UBA3495; g__UBA9611
s__UBA9611 sp002746355	3	3	3	1	1	1	Monophyletic	d__Bacteria; p__Chloroflexota; c__Dehalococcoidia; o__UBA3495; f__UBA3495; g__UBA9611
s__Microcystis aeruginosa_A	10	6	7	0.706	0.857	0.6	No	d__Bacteria; p__Cyanobacteria; c__Cyanobacteriia; o__Cyanobacteriales; f__Microcystaceae; g__Microcystis
s__Microcystis aeruginosa_B	5	5	5	1	1	1	Monophyletic	d__Bacteria; p__Cyanobacteria; c__Cyanobacteriia; o__Cyanobacteriales; f__Microcystaceae; g__Microcystis
s__Microcystis aeruginosa_C	5	3	3	0.75	1	0.6	No	d__Bacteria; p__Cyanobacteria; c__Cyanobacteriia; o__Cyanobacteriales; f__Microcystaceae; g__Microcystis
s__Microcystis panniformis	4	2	2	0.667	1	0.5	No	d__Bacteria; p__Cyanobacteria; c__Cyanobacteriia; o__Cyanobacteriales; f__Microcystaceae; g__Microcystis
s__Microcystis sp000297435	4	3	3	0.857	1	0.75	Yes	d__Bacteria; p__Cyanobacteria; c__Cyanobacteriia; o__Cyanobacteriales; f__Microcystaceae; g__Microcystis
s__Microcystis wesenbergii	2	2	2	1	1	1	Monophyletic	d__Bacteria; p__Cyanobacteria; c__Cyanobacteriia; o__Cyanobacteriales; f__Microcystaceae; g__Microcystis
s__Salipiger aestuarii	2	2	2	1	1	1	Monophyletic	d__Bacteria; p__Proteobacteria; c__Alphaproteobacteria; o__Rhodobacterales; f__Rhodobacteraceae; g__Salipiger
s__Salipiger bermudensis	2	2	2	1	1	1	Monophyletic	d__Bacteria; p__Proteobacteria; c__Alphaproteobacteria; o__Rhodobacterales; f__Rhodobacteraceae; g__Salipiger
s__Salipiger marinus	2	2	2	1	1	1	Monophyletic	d__Bacteria; p__Proteobacteria; c__Alphaproteobacteria; o__Rhodobacterales; f__Rhodobacteraceae; g__Salipiger
s__Salipiger pacifica	2	2	2	1	1	1	Monophyletic	d__Bacteria; p__Proteobacteria; c__Alphaproteobacteria; o__Rhodobacterales; f__Rhodobacteraceae; g__Salipiger
s__Salipiger profundus	3	3	3	1	1	1	Monophyletic	d__Bacteria; p__Proteobacteria; c__Alphaproteobacteria; o__Rhodobacterales; f__Rhodobacteraceae; g__Salipiger
s__Salipiger thiooxidans	3	3	3	1	1	1	Monophyletic	d__Bacteria; p__Proteobacteria; c__Alphaproteobacteria; o__Rhodobacterales; f__Rhodobacteraceae; g__Salipiger
s__Terrisporobacter glycolicus	3	3	3	1	1	1	Monophyletic	d__Bacteria; p__Firmicutes_A; c__Clostridia; o__Peptostreptococcales; f__Peptostreptococcaceae; g__Terrisporobacter
s__Terrisporobacter othiniensis	2	2	2	1	1	1	Monophyletic	d__Bacteria; p__Firmicutes_A; c__Clostridia; o__Peptostreptococcales; f__Peptostreptococcaceae; g__Terrisporobacter
s__UBA2192 sp002327315	3	3	3	1	1	1	Monophyletic	d__Bacteria; p__Desulfobacterota; c__Syntrophia; o__Syntrophales; f__UBA2192; g__UBA2192
s__Sphingobacterium cellulitidis	2	2	2	1	1	1	Monophyletic	d__Bacteria; p__Bacteroidota; c__Bacteroidia; o__Sphingobacteriales; f__Sphingobacteriaceae; g__Sphingobacterium
s__Sphingobacterium mizutaii	3	3	3	1	1	1	Monophyletic	d__Bacteria; p__Bacteroidota; c__Bacteroidia; o__Sphingobacteriales; f__Sphingobacteriaceae; g__Sphingobacterium
s__Sphingobacterium multivorum	10	10	10	1	1	1	Monophyletic	d__Bacteria; p__Bacteroidota; c__Bacteroidia; o__Sphingobacteriales; f__Sphingobacteriaceae; g__Sphingobacterium
s__Sphingobacterium sp000938735	2	2	2	1	1	1	Monophyletic	d__Bacteria; p__Bacteroidota; c__Bacteroidia; o__Sphingobacteriales; f__Sphingobacteriaceae; g__Sphingobacterium
s__Sphingobacterium sp001952815	5	5	5	1	1	1	Monophyletic	d__Bacteria; p__Bacteroidota; c__Bacteroidia; o__Sphingobacteriales; f__Sphingobacteriaceae; g__Sphingobacterium
s__Sphingobacterium sp002429765	4	4	4	1	1	1	Monophyletic	d__Bacteria; p__Bacteroidota; c__Bacteroidia; o__Sphingobacteriales; f__Sphingobacteriaceae; g__Sphingobacterium
s__Sphingobacterium sp002500745	2	2	2	1	1	1	Monophyletic	d__Bacteria; p__Bacteroidota; c__Bacteroidia; o__Sphingobacteriales; f__Sphingobacteriaceae; g__Sphingobacterium
s__Sphingobacterium sp003071065	2	2	2	1	1	1	Monophyletic	d__Bacteria; p__Bacteroidota; c__Bacteroidia; o__Sphingobacteriales; f__Sphingobacteriaceae; g__Sphingobacterium
s__Sphingobacterium thalpophilum	2	2	2	1	1	1	Monophyletic	d__Bacteria; p__Bacteroidota; c__Bacteroidia; o__Sphingobacteriales; f__Sphingobacteriaceae; g__Sphingobacterium
s__Nitrososphaera sp002501845	5	5	5	1	1	1	Monophyletic	d__Archaea; p__Crenarchaeota; c__Nitrososphaeria; o__Nitrososphaerales; f__Nitrososphaeraceae; g__Nitrososphaera
s__Acholeplasma laidlawii	9	9	9	1	1	1	Monophyletic	d__Bacteria; p__Firmicutes; c__Bacilli; o__Acholeplasmatales; f__Acholeplasmataceae; g__Acholeplasma
s__Acholeplasma oculi	2	2	2	1	1	1	Monophyletic	d__Bacteria; p__Firmicutes; c__Bacilli; o__Acholeplasmatales; f__Acholeplasmataceae; g__Acholeplasma
s__Sphingopyxis granuli	5	5	5	1	1	1	Monophyletic	d__Bacteria; p__Proteobacteria; c__Alphaproteobacteria; o__Sphingomonadales; f__Sphingomonadaceae; g__Sphingopyxis
s__Sphingopyxis macrogoltabida	2	2	2	1	1	1	Monophyletic	d__Bacteria; p__Proteobacteria; c__Alphaproteobacteria; o__Sphingomonadales; f__Sphingomonadaceae; g__Sphingopyxis
s__Sphingopyxis sp001427085	2	2	2	1	1	1	Monophyletic	d__Bacteria; p__Proteobacteria; c__Alphaproteobacteria; o__Sphingomonadales; f__Sphingomonadaceae; g__Sphingopyxis
s__Sphingopyxis sp001427105	2	2	2	1	1	1	Monophyletic	d__Bacteria; p__Proteobacteria; c__Alphaproteobacteria; o__Sphingomonadales; f__Sphingomonadaceae; g__Sphingopyxis
s__Sphingopyxis sp001468225	8	8	8	1	1	1	Monophyletic	d__Bacteria; p__Proteobacteria; c__Alphaproteobacteria; o__Sphingomonadales; f__Sphingomonadaceae; g__Sphingopyxis
s__Sphingopyxis sp001468285	2	2	2	1	1	1	Monophyletic	d__Bacteria; p__Proteobacteria; c__Alphaproteobacteria; o__Sphingomonadales; f__Sphingomonadaceae; g__Sphingopyxis
s__Sphingopyxis sp001468395	7	7	7	1	1	1	Monophyletic	d__Bacteria; p__Proteobacteria; c__Alphaproteobacteria; o__Sphingomonadales; f__Sphingomonadaceae; g__Sphingopyxis
s__Sphingopyxis sp002454115	2	2	2	1	1	1	Monophyletic	d__Bacteria; p__Proteobacteria; c__Alphaproteobacteria; o__Sphingomonadales; f__Sphingomonadaceae; g__Sphingopyxis
s__Sphingopyxis terrae	10	10	10	1	1	1	Monophyletic	d__Bacteria; p__Proteobacteria; c__Alphaproteobacteria; o__Sphingomonadales; f__Sphingomonadaceae; g__Sphingopyxis
s__TMED189 sp003213165	2	2	2	1	1	1	Monophyletic	d__Bacteria; p__Actinobacteriota; c__Acidimicrobiia; o__TMED189; f__TMED189; g__TMED189
s__TMED189 sp003213625	3	3	3	1	1	1	Monophyletic	d__Bacteria; p__Actinobacteriota; c__Acidimicrobiia; o__TMED189; f__TMED189; g__TMED189
s__TMED189 sp003282445	3	3	3	1	1	1	Monophyletic	d__Bacteria; p__Actinobacteriota; c__Acidimicrobiia; o__TMED189; f__TMED189; g__TMED189
s__Serratia_A fonticola	10	10	10	1	1	1	Monophyletic	d__Bacteria; p__Proteobacteria; c__Gammaproteobacteria; o__Enterobacterales; f__Enterobacteriaceae; g__Serratia_A
s__Serratia_A sp000633355	2	2	2	1	1	1	Monophyletic	d__Bacteria; p__Proteobacteria; c__Gammaproteobacteria; o__Enterobacterales; f__Enterobacteriaceae; g__Serratia_A
s__Serratia_B odorifera	2	2	2	1	1	1	Monophyletic	d__Bacteria; p__Proteobacteria; c__Gammaproteobacteria; o__Enterobacterales; f__Enterobacteriaceae; g__Serratia_B
s__Serratia_B rubidaea	4	4	4	1	1	1	Monophyletic	d__Bacteria; p__Proteobacteria; c__Gammaproteobacteria; o__Enterobacterales; f__Enterobacteriaceae; g__Serratia_B
s__Serratia_B rubidaea_A	2	2	2	1	1	1	Monophyletic	d__Bacteria; p__Proteobacteria; c__Gammaproteobacteria; o__Enterobacterales; f__Enterobacteriaceae; g__Serratia_B
s__Palsa-513 sp003132505	7	7	7	1	1	1	Monophyletic	d__Bacteria; p__Actinobacteriota; c__Thermoleophilia; o__Solirubrobacterales; f__Solirubrobacteraceae; g__Palsa-513
s__Palsa-513 sp003133565	3	3	3	1	1	1	Monophyletic	d__Bacteria; p__Actinobacteriota; c__Thermoleophilia; o__Solirubrobacterales; f__Solirubrobacteraceae; g__Palsa-513
s__Palsa-513 sp003138355	4	4	4	1	1	1	Monophyletic	d__Bacteria; p__Actinobacteriota; c__Thermoleophilia; o__Solirubrobacterales; f__Solirubrobacteraceae; g__Palsa-513
s__Palsa-513 sp003157595	2	2	2	1	1	1	Monophyletic	d__Bacteria; p__Actinobacteriota; c__Thermoleophilia; o__Solirubrobacterales; f__Solirubrobacteraceae; g__Palsa-513
s__20CM-2-65-7 sp003222195	3	3	3	1	1	1	Monophyletic	d__Bacteria; p__Gemmatimonadota; c__Gemmatimonadetes; o__Gemmatimonadales; f__GWC2-71-9; g__20CM-2-65-7
s__Salinicola salarius	2	2	2	1	1	1	Monophyletic	d__Bacteria; p__Proteobacteria; c__Gammaproteobacteria; o__Pseudomonadales; f__Halomonadaceae; g__Salinicola
s__Salinicola socius	3	3	3	1	1	1	Monophyletic	d__Bacteria; p__Proteobacteria; c__Gammaproteobacteria; o__Pseudomonadales; f__Halomonadaceae; g__Salinicola
s__Salinicola sp003206045	2	2	2	1	1	1	Monophyletic	d__Bacteria; p__Proteobacteria; c__Gammaproteobacteria; o__Pseudomonadales; f__Halomonadaceae; g__Salinicola
s__Salinicola sp003206575	2	2	2	1	1	1	Monophyletic	d__Bacteria; p__Proteobacteria; c__Gammaproteobacteria; o__Pseudomonadales; f__Halomonadaceae; g__Salinicola
s__Salinicola sp003206695	2	2	2	1	1	1	Monophyletic	d__Bacteria; p__Proteobacteria; c__Gammaproteobacteria; o__Pseudomonadales; f__Halomonadaceae; g__Salinicola
s__Palsa-851 sp003132805	2	2	2	1	1	1	Monophyletic	d__Bacteria; p__Dormibacterota; c__Dormibacteria; o__UBA8260; f__UBA8260; g__Palsa-851
s__Palsa-851 sp003153505	5	5	5	1	1	1	Monophyletic	d__Bacteria; p__Dormibacterota; c__Dormibacteria; o__UBA8260; f__UBA8260; g__Palsa-851
s__Tardiphaga sp900188215	2	2	2	1	1	1	Monophyletic	d__Bacteria; p__Proteobacteria; c__Alphaproteobacteria; o__Rhizobiales; f__Xanthobacteraceae; g__Tardiphaga
s__Halobacillus halophilus	2	2	2	1	1	1	Monophyletic	d__Bacteria; p__Firmicutes; c__Bacilli; o__Bacillales; f__Halobacillaceae; g__Halobacillus
s__Halobacillus karajensis	4	4	4	1	1	1	Monophyletic	d__Bacteria; p__Firmicutes; c__Bacilli; o__Bacillales; f__Halobacillaceae; g__Halobacillus
s__Halobacillus sp001592845	3	3	3	1	1	1	Monophyletic	d__Bacteria; p__Firmicutes; c__Bacilli; o__Bacillales; f__Halobacillaceae; g__Halobacillus
s__Cobetia amphilecti	7	7	7	1	1	1	Monophyletic	d__Bacteria; p__Proteobacteria; c__Gammaproteobacteria; o__Pseudomonadales; f__Halomonadaceae; g__Cobetia
s__Cobetia crustatorum	2	2	2	1	1	1	Monophyletic	d__Bacteria; p__Proteobacteria; c__Gammaproteobacteria; o__Pseudomonadales; f__Halomonadaceae; g__Cobetia
s__Cobetia marina	3	3	3	1	1	1	Monophyletic	d__Bacteria; p__Proteobacteria; c__Gammaproteobacteria; o__Pseudomonadales; f__Halomonadaceae; g__Cobetia
s__UBA12077 sp001768235	5	5	5	1	1	1	Monophyletic	d__Bacteria; p__Bacteroidota; c__Bacteroidia; o__Bacteroidales; f__UBA12077; g__UBA12077
s__UBA12077 sp001768565	2	2	2	1	1	1	Monophyletic	d__Bacteria; p__Bacteroidota; c__Bacteroidia; o__Bacteroidales; f__UBA12077; g__UBA12077
s__UBA12079 sp001029775	9	9	9	1	1	1	Monophyletic	d__Bacteria; p__Patescibacteria; c__Paceibacteria; o__UBA9983_A; f__UBA12079; g__UBA12079
s__Stigmatella aurantiaca_A	2	2	2	1	1	1	Monophyletic	d__Bacteria; p__Myxococcota; c__Myxococcia; o__Myxococcales; f__Myxococcaceae; g__Stigmatella
s__Methylobacterium aquaticum_B	3	3	3	1	1	1	Monophyletic	d__Bacteria; p__Proteobacteria; c__Alphaproteobacteria; o__Rhizobiales; f__Beijerinckiaceae; g__Methylobacterium
s__Methylobacterium brachiatum	3	3	3	1	1	1	Monophyletic	d__Bacteria; p__Proteobacteria; c__Alphaproteobacteria; o__Rhizobiales; f__Beijerinckiaceae; g__Methylobacterium
s__Methylobacterium extorquens	10	10	10	1	1	1	Monophyletic	d__Bacteria; p__Proteobacteria; c__Alphaproteobacteria; o__Rhizobiales; f__Beijerinckiaceae; g__Methylobacterium
s__Methylobacterium indicum	5	5	5	1	1	1	Monophyletic	d__Bacteria; p__Proteobacteria; c__Alphaproteobacteria; o__Rhizobiales; f__Beijerinckiaceae; g__Methylobacterium
s__Methylobacterium organophilum	10	10	10	1	1	1	Monophyletic	d__Bacteria; p__Proteobacteria; c__Alphaproteobacteria; o__Rhizobiales; f__Beijerinckiaceae; g__Methylobacterium
s__Methylobacterium platani	2	2	2	1	1	1	Monophyletic	d__Bacteria; p__Proteobacteria; c__Alphaproteobacteria; o__Rhizobiales; f__Beijerinckiaceae; g__Methylobacterium
s__Methylobacterium populi	3	3	3	1	1	1	Monophyletic	d__Bacteria; p__Proteobacteria; c__Alphaproteobacteria; o__Rhizobiales; f__Beijerinckiaceae; g__Methylobacterium
s__Methylobacterium purpurogeneiscleroticus	8	8	8	1	1	1	Monophyletic	d__Bacteria; p__Proteobacteria; c__Alphaproteobacteria; o__Rhizobiales; f__Beijerinckiaceae; g__Methylobacterium
s__Methylobacterium sp000019365	2	2	2	1	1	1	Monophyletic	d__Bacteria; p__Proteobacteria; c__Alphaproteobacteria; o__Rhizobiales; f__Beijerinckiaceae; g__Methylobacterium
s__Methylobacterium sp000376345	4	4	4	1	1	1	Monophyletic	d__Bacteria; p__Proteobacteria; c__Alphaproteobacteria; o__Rhizobiales; f__Beijerinckiaceae; g__Methylobacterium
s__Methylobacterium sp001422815	2	2	2	1	1	1	Monophyletic	d__Bacteria; p__Proteobacteria; c__Alphaproteobacteria; o__Rhizobiales; f__Beijerinckiaceae; g__Methylobacterium
s__Methylobacterium sp001422985	2	2	2	1	1	1	Monophyletic	d__Bacteria; p__Proteobacteria; c__Alphaproteobacteria; o__Rhizobiales; f__Beijerinckiaceae; g__Methylobacterium
s__Methylobacterium sp001423085	2	2	2	1	1	1	Monophyletic	d__Bacteria; p__Proteobacteria; c__Alphaproteobacteria; o__Rhizobiales; f__Beijerinckiaceae; g__Methylobacterium
s__Methylobacterium sp001423265	3	3	3	1	1	1	Monophyletic	d__Bacteria; p__Proteobacteria; c__Alphaproteobacteria; o__Rhizobiales; f__Beijerinckiaceae; g__Methylobacterium
s__Methylobacterium sp001423295	5	5	5	1	1	1	Monophyletic	d__Bacteria; p__Proteobacteria; c__Alphaproteobacteria; o__Rhizobiales; f__Beijerinckiaceae; g__Methylobacterium
s__Methylobacterium sp001424705	5	5	5	1	1	1	Monophyletic	d__Bacteria; p__Proteobacteria; c__Alphaproteobacteria; o__Rhizobiales; f__Beijerinckiaceae; g__Methylobacterium
s__Methylobacterium sp002778835	2	2	2	1	1	1	Monophyletic	d__Bacteria; p__Proteobacteria; c__Alphaproteobacteria; o__Rhizobiales; f__Beijerinckiaceae; g__Methylobacterium
s__Methylobacterium sp003173775	2	2	2	1	1	1	Monophyletic	d__Bacteria; p__Proteobacteria; c__Alphaproteobacteria; o__Rhizobiales; f__Beijerinckiaceae; g__Methylobacterium
s__Methylobacterium sp003217615	2	2	2	1	1	1	Monophyletic	d__Bacteria; p__Proteobacteria; c__Alphaproteobacteria; o__Rhizobiales; f__Beijerinckiaceae; g__Methylobacterium
s__Methylobacterium sp900112625	7	7	7	1	1	1	Monophyletic	d__Bacteria; p__Proteobacteria; c__Alphaproteobacteria; o__Rhizobiales; f__Beijerinckiaceae; g__Methylobacterium
s__UBA5619 sp001829875	2	2	2	1	1	1	Monophyletic	d__Bacteria; p__Desulfobacterota; c__Syntrophia; o__Syntrophales; f__UBA5619; g__UBA5619
s__UBA5619 sp001830835	3	3	3	1	1	1	Monophyletic	d__Bacteria; p__Desulfobacterota; c__Syntrophia; o__Syntrophales; f__UBA5619; g__UBA5619
s__UBA5619 sp001873745	3	3	3	1	1	1	Monophyletic	d__Bacteria; p__Desulfobacterota; c__Syntrophia; o__Syntrophales; f__UBA5619; g__UBA5619
s__UBA5619 sp003141195	5	5	5	1	1	1	Monophyletic	d__Bacteria; p__Desulfobacterota; c__Syntrophia; o__Syntrophales; f__UBA5619; g__UBA5619
s__Victivallis sp002998355	3	3	3	1	1	1	Monophyletic	d__Bacteria; p__Verrucomicrobiota; c__Lentisphaeria; o__Victivallales; f__Victivallaceae; g__Victivallis
s__Cutibacterium acnes	10	10	10	1	1	1	Monophyletic	d__Bacteria; p__Actinobacteriota; c__Actinobacteria; o__Propionibacteriales; f__Propionibacteriaceae; g__Cutibacterium
s__Cutibacterium avidum	10	10	10	1	1	1	Monophyletic	d__Bacteria; p__Actinobacteriota; c__Actinobacteria; o__Propionibacteriales; f__Propionibacteriaceae; g__Cutibacterium
s__Cutibacterium granulosum	4	4	4	1	1	1	Monophyletic	d__Bacteria; p__Actinobacteriota; c__Actinobacteria; o__Propionibacteriales; f__Propionibacteriaceae; g__Cutibacterium
s__Cutibacterium humerusii	5	5	5	1	1	1	Monophyletic	d__Bacteria; p__Actinobacteriota; c__Actinobacteria; o__Propionibacteriales; f__Propionibacteriaceae; g__Cutibacterium
s__Cutibacterium namnetense	3	3	3	1	1	1	Monophyletic	d__Bacteria; p__Actinobacteriota; c__Actinobacteria; o__Propionibacteriales; f__Propionibacteriaceae; g__Cutibacterium
s__Saccharimonas aalborgensis	3	3	3	1	1	1	Monophyletic	d__Bacteria; p__Patescibacteria; c__Saccharimonadia; o__Saccharimonadales; f__Saccharimonadaceae; g__Saccharimonas
s__HCH-1 sp001541255	2	2	2	1	1	1	Monophyletic	d__Bacteria; p__Nitrospirota; c__Thermodesulfovibrionia; o__Thermodesulfovibrionales; f__Magnetobacteriaceae; g__HCH-1
s__UBA5920 sp002406055	10	10	10	1	1	1	Monophyletic	d__Bacteria; p__Spirochaetota; c__Spirochaetia; o__Sphaerochaetales; f__Sphaerochaetaceae; g__UBA5920
s__UBA5920 sp002452215	10	10	10	1	1	1	Monophyletic	d__Bacteria; p__Spirochaetota; c__Spirochaetia; o__Sphaerochaetales; f__Sphaerochaetaceae; g__UBA5920
s__Leuconostoc citreum	10	10	10	1	1	1	Monophyletic	d__Bacteria; p__Firmicutes; c__Bacilli; o__Lactobacillales; f__Lactobacillaceae; g__Leuconostoc
s__Leuconostoc gelidum	2	2	2	1	1	1	Monophyletic	d__Bacteria; p__Firmicutes; c__Bacilli; o__Lactobacillales; f__Lactobacillaceae; g__Leuconostoc
s__Leuconostoc inhae	10	10	10	1	1	1	Monophyletic	d__Bacteria; p__Firmicutes; c__Bacilli; o__Lactobacillales; f__Lactobacillaceae; g__Leuconostoc
s__Leuconostoc kimchii	2	2	2	1	1	1	Monophyletic	d__Bacteria; p__Firmicutes; c__Bacilli; o__Lactobacillales; f__Lactobacillaceae; g__Leuconostoc
s__Leuconostoc lactis_A	5	5	5	1	1	1	Monophyletic	d__Bacteria; p__Firmicutes; c__Bacilli; o__Lactobacillales; f__Lactobacillaceae; g__Leuconostoc
s__Leuconostoc lactis_B	10	9	9	0.947	1	0.9	Yes	d__Bacteria; p__Firmicutes; c__Bacilli; o__Lactobacillales; f__Lactobacillaceae; g__Leuconostoc
s__Leuconostoc mesenteroides	10	10	10	1	1	1	Monophyletic	d__Bacteria; p__Firmicutes; c__Bacilli; o__Lactobacillales; f__Lactobacillaceae; g__Leuconostoc
s__Leuconostoc pseudomesenteroides	10	10	10	1	1	1	Monophyletic	d__Bacteria; p__Firmicutes; c__Bacilli; o__Lactobacillales; f__Lactobacillaceae; g__Leuconostoc
s__Leuconostoc suionicum	5	5	5	1	1	1	Monophyletic	d__Bacteria; p__Firmicutes; c__Bacilli; o__Lactobacillales; f__Lactobacillaceae; g__Leuconostoc
s__Bog-877 sp003132265	5	5	5	1	1	1	Monophyletic	d__Bacteria; p__Dormibacterota; c__Dormibacteria; o__UBA8260; f__Bog-877; g__Bog-877
s__2013Ark19i sp001460935	2	2	2	1	1	1	Monophyletic	d__Bacteria; p__Proteobacteria; c__Gammaproteobacteria; o__Burkholderiales; f__2013Ark19i; g__2013Ark19i
s__2013Ark19i sp900078745	5	5	5	1	1	1	Monophyletic	d__Bacteria; p__Proteobacteria; c__Gammaproteobacteria; o__Burkholderiales; f__2013Ark19i; g__2013Ark19i
s__Filomicrobium insigne	3	3	3	1	1	1	Monophyletic	d__Bacteria; p__Proteobacteria; c__Alphaproteobacteria; o__Rhizobiales; f__Hyphomicrobiaceae; g__Filomicrobium
s__Bog-1524 sp003164045	2	2	2	1	1	1	Monophyletic	d__Bacteria; p__Eremiobacterota; c__Eremiobacteria; o__UBP12; f__UBA5184; g__Bog-1524
s__UBA3125 sp002365325	7	7	7	1	1	1	Monophyletic	d__Bacteria; p__Actinobacteriota; c__Acidimicrobiia; o__Microtrichales; f__MedAcidi-G1; g__UBA3125
s__UBA3125 sp002501135	2	2	2	1	1	1	Monophyletic	d__Bacteria; p__Actinobacteriota; c__Acidimicrobiia; o__Microtrichales; f__MedAcidi-G1; g__UBA3125
s__UBA3125 sp002687745	4	4	4	1	1	1	Monophyletic	d__Bacteria; p__Actinobacteriota; c__Acidimicrobiia; o__Microtrichales; f__MedAcidi-G1; g__UBA3125
s__UBA3125 sp002726315	2	2	2	1	1	1	Monophyletic	d__Bacteria; p__Actinobacteriota; c__Acidimicrobiia; o__Microtrichales; f__MedAcidi-G1; g__UBA3125
s__2-02-FULL-49-16 sp001788955	2	2	2	1	1	1	Monophyletic	d__Bacteria; p__Patescibacteria; c__Gracilibacteria; o__Peribacterales; f__Peribacteraceae; g__2-02-FULL-49-16
s__2-02-FULL-49-16 sp002772605	2	2	2	1	1	1	Monophyletic	d__Bacteria; p__Patescibacteria; c__Gracilibacteria; o__Peribacterales; f__Peribacteraceae; g__2-02-FULL-49-16
s__Pseudoalteromonas agarivorans	10	10	10	1	1	1	Monophyletic	d__Bacteria; p__Proteobacteria; c__Gammaproteobacteria; o__Enterobacterales; f__Alteromonadaceae; g__Pseudoalteromonas
s__Pseudoalteromonas amylolytica	2	2	2	1	1	1	Monophyletic	d__Bacteria; p__Proteobacteria; c__Gammaproteobacteria; o__Enterobacterales; f__Alteromonadaceae; g__Pseudoalteromonas
s__Pseudoalteromonas arctica	10	10	10	1	1	1	Monophyletic	d__Bacteria; p__Proteobacteria; c__Gammaproteobacteria; o__Enterobacterales; f__Alteromonadaceae; g__Pseudoalteromonas
s__Pseudoalteromonas carrageenovora	2	2	2	1	1	1	Monophyletic	d__Bacteria; p__Proteobacteria; c__Gammaproteobacteria; o__Enterobacterales; f__Alteromonadaceae; g__Pseudoalteromonas
s__Pseudoalteromonas distincta	8	8	8	1	1	1	Monophyletic	d__Bacteria; p__Proteobacteria; c__Gammaproteobacteria; o__Enterobacterales; f__Alteromonadaceae; g__Pseudoalteromonas
s__Pseudoalteromonas elyakovii	3	3	3	1	1	1	Monophyletic	d__Bacteria; p__Proteobacteria; c__Gammaproteobacteria; o__Enterobacterales; f__Alteromonadaceae; g__Pseudoalteromonas
s__Pseudoalteromonas fuliginea	6	6	6	1	1	1	Monophyletic	d__Bacteria; p__Proteobacteria; c__Gammaproteobacteria; o__Enterobacterales; f__Alteromonadaceae; g__Pseudoalteromonas
s__Pseudoalteromonas gelatinilytica	3	3	3	1	1	1	Monophyletic	d__Bacteria; p__Proteobacteria; c__Gammaproteobacteria; o__Enterobacterales; f__Alteromonadaceae; g__Pseudoalteromonas
s__Pseudoalteromonas haloplanktis	2	2	2	1	1	1	Monophyletic	d__Bacteria; p__Proteobacteria; c__Gammaproteobacteria; o__Enterobacterales; f__Alteromonadaceae; g__Pseudoalteromonas
s__Pseudoalteromonas lipolytica	6	6	6	1	1	1	Monophyletic	d__Bacteria; p__Proteobacteria; c__Gammaproteobacteria; o__Enterobacterales; f__Alteromonadaceae; g__Pseudoalteromonas
s__Pseudoalteromonas lipolytica_C	6	6	6	1	1	1	Monophyletic	d__Bacteria; p__Proteobacteria; c__Gammaproteobacteria; o__Enterobacterales; f__Alteromonadaceae; g__Pseudoalteromonas
s__Pseudoalteromonas luteoviolacea	2	2	2	1	1	1	Monophyletic	d__Bacteria; p__Proteobacteria; c__Gammaproteobacteria; o__Enterobacterales; f__Alteromonadaceae; g__Pseudoalteromonas
s__Pseudoalteromonas luteoviolacea_A	2	2	2	1	1	1	Monophyletic	d__Bacteria; p__Proteobacteria; c__Gammaproteobacteria; o__Enterobacterales; f__Alteromonadaceae; g__Pseudoalteromonas
s__Pseudoalteromonas luteoviolacea_B	2	2	2	1	1	1	Monophyletic	d__Bacteria; p__Proteobacteria; c__Gammaproteobacteria; o__Enterobacterales; f__Alteromonadaceae; g__Pseudoalteromonas
s__Pseudoalteromonas luteoviolacea_E	2	2	2	1	1	1	Monophyletic	d__Bacteria; p__Proteobacteria; c__Gammaproteobacteria; o__Enterobacterales; f__Alteromonadaceae; g__Pseudoalteromonas
s__Pseudoalteromonas luteoviolacea_F	2	2	2	1	1	1	Monophyletic	d__Bacteria; p__Proteobacteria; c__Gammaproteobacteria; o__Enterobacterales; f__Alteromonadaceae; g__Pseudoalteromonas
s__Pseudoalteromonas luteoviolacea_G	5	5	5	1	1	1	Monophyletic	d__Bacteria; p__Proteobacteria; c__Gammaproteobacteria; o__Enterobacterales; f__Alteromonadaceae; g__Pseudoalteromonas
s__Pseudoalteromonas luteoviolacea_H	2	2	2	1	1	1	Monophyletic	d__Bacteria; p__Proteobacteria; c__Gammaproteobacteria; o__Enterobacterales; f__Alteromonadaceae; g__Pseudoalteromonas
s__Pseudoalteromonas marina	9	9	9	1	1	1	Monophyletic	d__Bacteria; p__Proteobacteria; c__Gammaproteobacteria; o__Enterobacterales; f__Alteromonadaceae; g__Pseudoalteromonas
s__Pseudoalteromonas neustonica	3	3	3	1	1	1	Monophyletic	d__Bacteria; p__Proteobacteria; c__Gammaproteobacteria; o__Enterobacterales; f__Alteromonadaceae; g__Pseudoalteromonas
s__Pseudoalteromonas nigrifaciens	4	4	4	1	1	1	Monophyletic	d__Bacteria; p__Proteobacteria; c__Gammaproteobacteria; o__Enterobacterales; f__Alteromonadaceae; g__Pseudoalteromonas
s__Pseudoalteromonas piscicida	4	4	4	1	1	1	Monophyletic	d__Bacteria; p__Proteobacteria; c__Gammaproteobacteria; o__Enterobacterales; f__Alteromonadaceae; g__Pseudoalteromonas
s__Pseudoalteromonas rubra_B	2	2	2	1	1	1	Monophyletic	d__Bacteria; p__Proteobacteria; c__Gammaproteobacteria; o__Enterobacterales; f__Alteromonadaceae; g__Pseudoalteromonas
s__Pseudoalteromonas ruthenica	6	6	6	1	1	1	Monophyletic	d__Bacteria; p__Proteobacteria; c__Gammaproteobacteria; o__Enterobacterales; f__Alteromonadaceae; g__Pseudoalteromonas
s__Pseudoalteromonas shioyasakiensis	2	1	1	0.667	1	0.5	Yes	d__Bacteria; p__Proteobacteria; c__Gammaproteobacteria; o__Enterobacterales; f__Alteromonadaceae; g__Pseudoalteromonas
s__Pseudoalteromonas sp001269985	2	2	2	1	1	1	Monophyletic	d__Bacteria; p__Proteobacteria; c__Gammaproteobacteria; o__Enterobacterales; f__Alteromonadaceae; g__Pseudoalteromonas
s__Pseudoalteromonas sp001401805	3	3	3	1	1	1	Monophyletic	d__Bacteria; p__Proteobacteria; c__Gammaproteobacteria; o__Enterobacterales; f__Alteromonadaceae; g__Pseudoalteromonas
s__Pseudoalteromonas sp001468485	2	2	2	1	1	1	Monophyletic	d__Bacteria; p__Proteobacteria; c__Gammaproteobacteria; o__Enterobacterales; f__Alteromonadaceae; g__Pseudoalteromonas
s__Pseudoalteromonas sp001974855	4	4	4	1	1	1	Monophyletic	d__Bacteria; p__Proteobacteria; c__Gammaproteobacteria; o__Enterobacterales; f__Alteromonadaceae; g__Pseudoalteromonas
s__Pseudoalteromonas sp001974875	2	2	2	1	1	1	Monophyletic	d__Bacteria; p__Proteobacteria; c__Gammaproteobacteria; o__Enterobacterales; f__Alteromonadaceae; g__Pseudoalteromonas
s__Pseudoalteromonas sp002684115	4	4	4	1	1	1	Monophyletic	d__Bacteria; p__Proteobacteria; c__Gammaproteobacteria; o__Enterobacterales; f__Alteromonadaceae; g__Pseudoalteromonas
s__Pseudoalteromonas sp002850255	2	2	2	1	1	1	Monophyletic	d__Bacteria; p__Proteobacteria; c__Gammaproteobacteria; o__Enterobacterales; f__Alteromonadaceae; g__Pseudoalteromonas
s__Pseudoalteromonas sp002964665	2	2	2	1	1	1	Monophyletic	d__Bacteria; p__Proteobacteria; c__Gammaproteobacteria; o__Enterobacterales; f__Alteromonadaceae; g__Pseudoalteromonas
s__Pseudoalteromonas sp002964765	4	4	4	1	1	1	Monophyletic	d__Bacteria; p__Proteobacteria; c__Gammaproteobacteria; o__Enterobacterales; f__Alteromonadaceae; g__Pseudoalteromonas
s__Pseudoalteromonas spongiae	3	3	3	1	1	1	Monophyletic	d__Bacteria; p__Proteobacteria; c__Gammaproteobacteria; o__Enterobacterales; f__Alteromonadaceae; g__Pseudoalteromonas
s__Pseudoalteromonas tetraodonis	10	10	10	1	1	1	Monophyletic	d__Bacteria; p__Proteobacteria; c__Gammaproteobacteria; o__Enterobacterales; f__Alteromonadaceae; g__Pseudoalteromonas
s__Pseudoalteromonas tunicata	2	2	2	1	1	1	Monophyletic	d__Bacteria; p__Proteobacteria; c__Gammaproteobacteria; o__Enterobacterales; f__Alteromonadaceae; g__Pseudoalteromonas
s__Pseudoalteromonas undina	5	5	5	1	1	1	Monophyletic	d__Bacteria; p__Proteobacteria; c__Gammaproteobacteria; o__Enterobacterales; f__Alteromonadaceae; g__Pseudoalteromonas
s__Grimontia hollisae	2	2	2	1	1	1	Monophyletic	d__Bacteria; p__Proteobacteria; c__Gammaproteobacteria; o__Enterobacterales; f__Vibrionaceae; g__Grimontia
s__Grimontia indica	2	2	2	1	1	1	Monophyletic	d__Bacteria; p__Proteobacteria; c__Gammaproteobacteria; o__Enterobacterales; f__Vibrionaceae; g__Grimontia
s__UBA472 sp8940u	2	2	2	1	1	1	Monophyletic	d__Archaea; p__Thermoplasmatota; c__Thermoplasmata; o__Methanomassiliicoccales; f__UBA472; g__UBA472
s__Sphingobium baderi	2	2	2	1	1	1	Monophyletic	d__Bacteria; p__Proteobacteria; c__Alphaproteobacteria; o__Sphingomonadales; f__Sphingomonadaceae; g__Sphingobium
s__Sphingobium barthaii	9	9	9	1	1	1	Monophyletic	d__Bacteria; p__Proteobacteria; c__Alphaproteobacteria; o__Sphingomonadales; f__Sphingomonadaceae; g__Sphingobium
s__Sphingobium chlorophenolicum	3	3	3	1	1	1	Monophyletic	d__Bacteria; p__Proteobacteria; c__Alphaproteobacteria; o__Sphingomonadales; f__Sphingomonadaceae; g__Sphingobium
s__Sphingobium chungbukense	2	2	2	1	1	1	Monophyletic	d__Bacteria; p__Proteobacteria; c__Alphaproteobacteria; o__Sphingomonadales; f__Sphingomonadaceae; g__Sphingobium
s__Sphingobium cloacae	2	2	2	1	1	1	Monophyletic	d__Bacteria; p__Proteobacteria; c__Alphaproteobacteria; o__Sphingomonadales; f__Sphingomonadaceae; g__Sphingobium
s__Sphingobium herbicidovorans	3	3	3	1	1	1	Monophyletic	d__Bacteria; p__Proteobacteria; c__Alphaproteobacteria; o__Sphingomonadales; f__Sphingomonadaceae; g__Sphingobium
s__Sphingobium japonicum	2	2	3	0.8	0.667	1	Yes	d__Bacteria; p__Proteobacteria; c__Alphaproteobacteria; o__Sphingomonadales; f__Sphingomonadaceae; g__Sphingobium
s__Sphingobium japonicum_B	4	3	3	0.857	1	0.75	Yes	d__Bacteria; p__Proteobacteria; c__Alphaproteobacteria; o__Sphingomonadales; f__Sphingomonadaceae; g__Sphingobium
s__Sphingobium quisquiliarum	3	3	3	1	1	1	Monophyletic	d__Bacteria; p__Proteobacteria; c__Alphaproteobacteria; o__Sphingomonadales; f__Sphingomonadaceae; g__Sphingobium
s__Sphingobium sp000153545	8	8	8	1	1	1	Monophyletic	d__Bacteria; p__Proteobacteria; c__Alphaproteobacteria; o__Sphingomonadales; f__Sphingomonadaceae; g__Sphingobium
s__Sphingobium sp001563265	2	2	2	1	1	1	Monophyletic	d__Bacteria; p__Proteobacteria; c__Alphaproteobacteria; o__Sphingomonadales; f__Sphingomonadaceae; g__Sphingobium
s__Sphingobium sp001650725	2	2	2	1	1	1	Monophyletic	d__Bacteria; p__Proteobacteria; c__Alphaproteobacteria; o__Sphingomonadales; f__Sphingomonadaceae; g__Sphingobium
s__Sphingobium sp001713415	2	1	1	0.667	1	0.5	Yes	d__Bacteria; p__Proteobacteria; c__Alphaproteobacteria; o__Sphingomonadales; f__Sphingomonadaceae; g__Sphingobium
s__Sphingobium sp002312805	2	2	3	0.8	0.667	1	Yes	d__Bacteria; p__Proteobacteria; c__Alphaproteobacteria; o__Sphingomonadales; f__Sphingomonadaceae; g__Sphingobium
s__Sphingobium sp900013425	6	6	6	1	1	1	Monophyletic	d__Bacteria; p__Proteobacteria; c__Alphaproteobacteria; o__Sphingomonadales; f__Sphingomonadaceae; g__Sphingobium
s__Sphingobium xenophagum	8	8	8	1	1	1	Monophyletic	d__Bacteria; p__Proteobacteria; c__Alphaproteobacteria; o__Sphingomonadales; f__Sphingomonadaceae; g__Sphingobium
s__Sphingobium yanoikuyae	10	10	10	1	1	1	Monophyletic	d__Bacteria; p__Proteobacteria; c__Alphaproteobacteria; o__Sphingomonadales; f__Sphingomonadaceae; g__Sphingobium
s__MS4 sp000752215	2	2	2	1	1	1	Monophyletic	d__Bacteria; p__Firmicutes_A; c__Clostridia; o__Oscillospirales; f__Acutalibacteraceae; g__MS4
s__MS4 sp002407645	5	5	5	1	1	1	Monophyletic	d__Bacteria; p__Firmicutes_A; c__Clostridia; o__Oscillospirales; f__Acutalibacteraceae; g__MS4
s__Pelosinus fermentans	5	5	5	1	1	1	Monophyletic	d__Bacteria; p__Firmicutes_C; c__Negativicutes; o__Propionisporales; f__Pelosinaceae; g__Pelosinus
s__GWB1-37-8 sp001782645	3	3	3	1	1	1	Monophyletic	d__Bacteria; p__Patescibacteria; c__Microgenomatia; o__Levybacterales; f__UBA12049; g__GWB1-37-8
s__GWB1-37-8 sp001783805	3	3	3	1	1	1	Monophyletic	d__Bacteria; p__Patescibacteria; c__Microgenomatia; o__Levybacterales; f__UBA12049; g__GWB1-37-8
s__Marinilabilia salmonicolor	2	2	2	1	1	1	Monophyletic	d__Bacteria; p__Bacteroidota; c__Bacteroidia; o__Bacteroidales; f__Marinilabiliaceae; g__Marinilabilia
s__Microbulbifer sp001641755	2	2	2	1	1	1	Monophyletic	d__Bacteria; p__Proteobacteria; c__Gammaproteobacteria; o__Pseudomonadales; f__Cellvibrionaceae; g__Microbulbifer
s__Microbulbifer thermotolerans	2	2	2	1	1	1	Monophyletic	d__Bacteria; p__Proteobacteria; c__Gammaproteobacteria; o__Pseudomonadales; f__Cellvibrionaceae; g__Microbulbifer
s__Cardiobacterium hominis	5	5	5	1	1	1	Monophyletic	d__Bacteria; p__Proteobacteria; c__Gammaproteobacteria; o__Cardiobacteriales; f__Cardiobacteriaceae; g__Cardiobacterium
s__Malacoplasma_A girerdii	2	2	2	1	1	1	Monophyletic	d__Bacteria; p__Firmicutes; c__Bacilli; o__Mycoplasmatales; f__Mycoplasmoidaceae; g__Malacoplasma_A
s__UBA1364 sp001029715	4	4	4	1	1	1	Monophyletic	d__Bacteria; p__Patescibacteria; c__Microgenomatia; o__UBA1400; f__PJMF01; g__UBA1364
s__Selenomonas_A ruminantium_B	5	5	5	1	1	1	Monophyletic	d__Bacteria; p__Firmicutes_C; c__Negativicutes; o__Selenomonadales; f__Selenomonadaceae; g__Selenomonas_A
s__Selenomonas_C bovis	3	3	3	1	1	1	Monophyletic	d__Bacteria; p__Firmicutes_C; c__Negativicutes; o__Selenomonadales; f__Selenomonadaceae; g__Selenomonas_C
s__Selenomonas_C sp900315575	2	1	1	0.667	1	0.5	Yes	d__Bacteria; p__Firmicutes_C; c__Negativicutes; o__Selenomonadales; f__Selenomonadaceae; g__Selenomonas_C
s__Selenomonas_C sp900318215	3	3	3	1	1	1	Monophyletic	d__Bacteria; p__Firmicutes_C; c__Negativicutes; o__Selenomonadales; f__Selenomonadaceae; g__Selenomonas_C
s__Niastella koreensis	2	2	2	1	1	1	Monophyletic	d__Bacteria; p__Bacteroidota; c__Bacteroidia; o__Chitinophagales; f__Chitinophagaceae; g__Niastella
s__Niastella yeongjuensis	2	2	2	1	1	1	Monophyletic	d__Bacteria; p__Bacteroidota; c__Bacteroidia; o__Chitinophagales; f__Chitinophagaceae; g__Niastella
s__Azoarcus_C communis_A	2	2	2	1	1	1	Monophyletic	d__Bacteria; p__Proteobacteria; c__Gammaproteobacteria; o__Burkholderiales; f__Rhodocyclaceae; g__Azoarcus_C
s__Azoarcus_C communis_B	2	2	2	1	1	1	Monophyletic	d__Bacteria; p__Proteobacteria; c__Gammaproteobacteria; o__Burkholderiales; f__Rhodocyclaceae; g__Azoarcus_C
s__Pleomorphomonas koreensis	2	2	2	1	1	1	Monophyletic	d__Bacteria; p__Proteobacteria; c__Alphaproteobacteria; o__Rhizobiales; f__Pleomorphomonadaceae; g__Pleomorphomonas
s__Pleomorphomonas sp900095415	2	2	2	1	1	1	Monophyletic	d__Bacteria; p__Proteobacteria; c__Alphaproteobacteria; o__Rhizobiales; f__Pleomorphomonadaceae; g__Pleomorphomonas
s__CAG-103 sp000432375	2	2	2	1	1	1	Monophyletic	d__Bacteria; p__Firmicutes_A; c__Clostridia; o__Oscillospirales; f__Oscillospiraceae; g__CAG-103
s__CAG-103 sp900317855	2	2	2	1	1	1	Monophyletic	d__Bacteria; p__Firmicutes_A; c__Clostridia; o__Oscillospirales; f__Oscillospiraceae; g__CAG-103
s__Nocardiopsis_A halophila	2	2	2	1	1	1	Monophyletic	d__Bacteria; p__Actinobacteriota; c__Actinobacteria; o__Streptosporangiales; f__Streptosporangiaceae; g__Nocardiopsis_A
s__Robbsia andropogonis	2	2	2	1	1	1	Monophyletic	d__Bacteria; p__Proteobacteria; c__Gammaproteobacteria; o__Burkholderiales; f__Burkholderiaceae; g__Robbsia
s__UBA1924 sp002337545	3	3	3	1	1	1	Monophyletic	d__Bacteria; p__Planctomycetota; c__Phycisphaerae; o__Phycisphaerales; f__SM1A02; g__UBA1924
s__UBA1924 sp002364005	4	4	4	1	1	1	Monophyletic	d__Bacteria; p__Planctomycetota; c__Phycisphaerae; o__Phycisphaerales; f__SM1A02; g__UBA1924
s__Eggerthella lenta	5	5	5	1	1	1	Monophyletic	d__Bacteria; p__Actinobacteriota; c__Coriobacteriia; o__Coriobacteriales; f__Eggerthellaceae; g__Eggerthella
s__AV69 sp003219125	2	2	2	1	1	1	Monophyletic	d__Bacteria; p__Verrucomicrobiota; c__Verrucomicrobiae; o__Chthoniobacterales; f__UBA10450; g__AV69
s__AV69 sp003219175	2	2	2	1	1	1	Monophyletic	d__Bacteria; p__Verrucomicrobiota; c__Verrucomicrobiae; o__Chthoniobacterales; f__UBA10450; g__AV69
s__AV69 sp003220155	2	2	2	1	1	1	Monophyletic	d__Bacteria; p__Verrucomicrobiota; c__Verrucomicrobiae; o__Chthoniobacterales; f__UBA10450; g__AV69
s__CAG-95 sp000438155	3	3	3	1	1	1	Monophyletic	d__Bacteria; p__Firmicutes_A; c__Clostridia; o__Lachnospirales; f__Lachnospiraceae; g__CAG-95
s__Natronorubrum daqingensis	2	2	2	1	1	1	Monophyletic	d__Archaea; p__Halobacterota; c__Halobacteria; o__Halobacteriales; f__Natrialbaceae; g__Natronorubrum
s__Natronorubrum tibetense	2	2	2	1	1	1	Monophyletic	d__Archaea; p__Halobacterota; c__Halobacteria; o__Halobacteriales; f__Natrialbaceae; g__Natronorubrum
s__Atelocyanobacterium thalassa_B	2	2	2	1	1	1	Monophyletic	d__Bacteria; p__Cyanobacteria; c__Cyanobacteriia; o__Cyanobacteriales; f__Microcystaceae; g__Atelocyanobacterium
s__Zobellella denitrificans	2	2	2	1	1	1	Monophyletic	d__Bacteria; p__Proteobacteria; c__Gammaproteobacteria; o__Enterobacterales; f__Aeromonadaceae; g__Zobellella
s__Oceanospirillum beijerinckii	2	2	2	1	1	1	Monophyletic	d__Bacteria; p__Proteobacteria; c__Gammaproteobacteria; o__Pseudomonadales; f__Halomonadaceae; g__Oceanospirillum
s__Oceanospirillum linum	2	2	2	1	1	1	Monophyletic	d__Bacteria; p__Proteobacteria; c__Gammaproteobacteria; o__Pseudomonadales; f__Halomonadaceae; g__Oceanospirillum
s__Oceanospirillum multiglobuliferum	2	2	2	1	1	1	Monophyletic	d__Bacteria; p__Proteobacteria; c__Gammaproteobacteria; o__Pseudomonadales; f__Halomonadaceae; g__Oceanospirillum
s__Microbispora rosea	2	2	2	1	1	1	Monophyletic	d__Bacteria; p__Actinobacteriota; c__Actinobacteria; o__Streptosporangiales; f__Streptosporangiaceae; g__Microbispora
s__UBA5004 sp001189165	2	2	2	1	1	1	Monophyletic	d__Bacteria; p__Patescibacteria; c__Paceibacteria; o__UBA9983_A; f__Zambryskibacteraceae; g__UBA5004
s__UBA5004 sp001824135	3	3	3	1	1	1	Monophyletic	d__Bacteria; p__Patescibacteria; c__Paceibacteria; o__UBA9983_A; f__Zambryskibacteraceae; g__UBA5004
s__UBA5004 sp001824255	4	4	4	1	1	1	Monophyletic	d__Bacteria; p__Patescibacteria; c__Paceibacteria; o__UBA9983_A; f__Zambryskibacteraceae; g__UBA5004
s__UBA5004 sp001825155	2	2	2	1	1	1	Monophyletic	d__Bacteria; p__Patescibacteria; c__Paceibacteria; o__UBA9983_A; f__Zambryskibacteraceae; g__UBA5004
s__UBA5004 sp001825315	3	3	3	1	1	1	Monophyletic	d__Bacteria; p__Patescibacteria; c__Paceibacteria; o__UBA9983_A; f__Zambryskibacteraceae; g__UBA5004
s__UBA5004 sp002787855	2	2	2	1	1	1	Monophyletic	d__Bacteria; p__Patescibacteria; c__Paceibacteria; o__UBA9983_A; f__Zambryskibacteraceae; g__UBA5004
s__SW-7-71-33 sp003022865	2	2	2	1	1	1	Monophyletic	d__Archaea; p__Halobacterota; c__Halobacteria; o__Halobacteriales; f__SW-7-71-33; g__SW-7-71-33
s__GWE2-42-24 sp001768515	4	4	4	1	1	1	Monophyletic	d__Bacteria; p__Bacteroidota; c__Bacteroidia; o__Bacteroidales; f__TTA-H9; g__GWE2-42-24
s__Veillonella atypica	10	10	10	1	1	1	Monophyletic	d__Bacteria; p__Firmicutes_C; c__Negativicutes; o__Veillonellales; f__Veillonellaceae; g__Veillonella
s__Veillonella denticariosi	3	3	4	0.857	0.75	1	Yes	d__Bacteria; p__Firmicutes_C; c__Negativicutes; o__Veillonellales; f__Veillonellaceae; g__Veillonella
s__Veillonella dispar_A	2	2	3	0.8	0.667	1	Yes	d__Bacteria; p__Firmicutes_C; c__Negativicutes; o__Veillonellales; f__Veillonellaceae; g__Veillonella
s__Veillonella infantium	2	1	1	0.667	1	0.5	Yes	d__Bacteria; p__Firmicutes_C; c__Negativicutes; o__Veillonellales; f__Veillonellaceae; g__Veillonella
s__Veillonella montpellierensis	2	2	2	1	1	1	Monophyletic	d__Bacteria; p__Firmicutes_C; c__Negativicutes; o__Veillonellales; f__Veillonellaceae; g__Veillonella
s__Veillonella parvula	3	2	2	0.8	1	0.667	Yes	d__Bacteria; p__Firmicutes_C; c__Negativicutes; o__Veillonellales; f__Veillonellaceae; g__Veillonella
s__Veillonella parvula_A	8	7	7	0.933	1	0.875	Yes	d__Bacteria; p__Firmicutes_C; c__Negativicutes; o__Veillonellales; f__Veillonellaceae; g__Veillonella
s__Veillonella rogosae	4	4	4	1	1	1	Monophyletic	d__Bacteria; p__Firmicutes_C; c__Negativicutes; o__Veillonellales; f__Veillonellaceae; g__Veillonella
s__Veillonella tobetsuensis	2	2	2	1	1	1	Monophyletic	d__Bacteria; p__Firmicutes_C; c__Negativicutes; o__Veillonellales; f__Veillonellaceae; g__Veillonella
s__UBA2259 sp002347605	2	2	2	1	1	1	Monophyletic	d__Bacteria; p__Patescibacteria; c__Dojkabacteria; o__SC72; f__SC72; g__UBA2259
s__Oceanicaulis alexandrii	3	3	3	1	1	1	Monophyletic	d__Bacteria; p__Proteobacteria; c__Alphaproteobacteria; o__Caulobacterales; f__Maricaulaceae; g__Oceanicaulis
s__Oceanicaulis sp000152745	7	7	7	1	1	1	Monophyletic	d__Bacteria; p__Proteobacteria; c__Alphaproteobacteria; o__Caulobacterales; f__Maricaulaceae; g__Oceanicaulis
s__Oceanicaulis sp000744995	2	2	2	1	1	1	Monophyletic	d__Bacteria; p__Proteobacteria; c__Alphaproteobacteria; o__Caulobacterales; f__Maricaulaceae; g__Oceanicaulis
s__GCA-002701945 sp002701785	2	2	2	1	1	1	Monophyletic	d__Bacteria; p__Marinisomatota; c__Marinisomatia; o__Marinisomatales; f__TCS55; g__GCA-002701945
s__UBA2250 sp002347405	2	2	2	1	1	1	Monophyletic	d__Bacteria; p__Proteobacteria; c__Gammaproteobacteria; o__Burkholderiales; f__Rhodocyclaceae; g__UBA2250
s__UBA2256 sp001603165	6	6	6	1	1	1	Monophyletic	d__Bacteria; p__Spirochaetota; c__Spirochaetia; o__Treponematales; f__UBA8932; g__UBA2256
s__UBA2256 sp002383375	2	2	2	1	1	1	Monophyletic	d__Bacteria; p__Spirochaetota; c__Spirochaetia; o__Treponematales; f__UBA8932; g__UBA2256
s__S15-B10 sp001626655	4	4	4	1	1	1	Monophyletic	d__Bacteria; p__Marinisomatota; c__Marinisomatia; o__Marinisomatales; f__S15-B10; g__S15-B10
s__S15-B10 sp002448795	3	3	3	1	1	1	Monophyletic	d__Bacteria; p__Marinisomatota; c__Marinisomatia; o__Marinisomatales; f__S15-B10; g__S15-B10
s__Petrotoga mobilis	3	3	3	1	1	1	Monophyletic	d__Bacteria; p__Thermotogota; c__Thermotogae; o__Petrotogales; f__Petrotogaceae; g__Petrotoga
s__Petrotoga olearia	2	2	2	1	1	1	Monophyletic	d__Bacteria; p__Thermotogota; c__Thermotogae; o__Petrotogales; f__Petrotogaceae; g__Petrotoga
s__Petrotoga sibirica	3	3	3	1	1	1	Monophyletic	d__Bacteria; p__Thermotogota; c__Thermotogae; o__Petrotogales; f__Petrotogaceae; g__Petrotoga
s__Agrobacterium bohemicum	2	2	2	1	1	1	Monophyletic	d__Bacteria; p__Proteobacteria; c__Alphaproteobacteria; o__Rhizobiales; f__Rhizobiaceae; g__Agrobacterium
s__Agrobacterium fabrum_B	10	10	10	1	1	1	Monophyletic	d__Bacteria; p__Proteobacteria; c__Alphaproteobacteria; o__Rhizobiales; f__Rhizobiaceae; g__Agrobacterium
s__Agrobacterium pusense	10	10	10	1	1	1	Monophyletic	d__Bacteria; p__Proteobacteria; c__Alphaproteobacteria; o__Rhizobiales; f__Rhizobiaceae; g__Agrobacterium
s__Agrobacterium rhizogenes	4	4	4	1	1	1	Monophyletic	d__Bacteria; p__Proteobacteria; c__Alphaproteobacteria; o__Rhizobiales; f__Rhizobiaceae; g__Agrobacterium
s__Agrobacterium rosae	4	4	4	1	1	1	Monophyletic	d__Bacteria; p__Proteobacteria; c__Alphaproteobacteria; o__Rhizobiales; f__Rhizobiaceae; g__Agrobacterium
s__Agrobacterium rubi	2	2	2	1	1	1	Monophyletic	d__Bacteria; p__Proteobacteria; c__Alphaproteobacteria; o__Rhizobiales; f__Rhizobiaceae; g__Agrobacterium
s__Agrobacterium salinitolerans	3	3	3	1	1	1	Monophyletic	d__Bacteria; p__Proteobacteria; c__Alphaproteobacteria; o__Rhizobiales; f__Rhizobiaceae; g__Agrobacterium
s__Agrobacterium sp000192635	10	10	10	1	1	1	Monophyletic	d__Bacteria; p__Proteobacteria; c__Alphaproteobacteria; o__Rhizobiales; f__Rhizobiaceae; g__Agrobacterium
s__Agrobacterium sp900012615	2	2	2	1	1	1	Monophyletic	d__Bacteria; p__Proteobacteria; c__Alphaproteobacteria; o__Rhizobiales; f__Rhizobiaceae; g__Agrobacterium
s__Agrobacterium sp900013535	5	5	5	1	1	1	Monophyletic	d__Bacteria; p__Proteobacteria; c__Alphaproteobacteria; o__Rhizobiales; f__Rhizobiaceae; g__Agrobacterium
s__Agrobacterium sp900468015	2	2	2	1	1	1	Monophyletic	d__Bacteria; p__Proteobacteria; c__Alphaproteobacteria; o__Rhizobiales; f__Rhizobiaceae; g__Agrobacterium
s__Agrobacterium sp900468285	10	10	10	1	1	1	Monophyletic	d__Bacteria; p__Proteobacteria; c__Alphaproteobacteria; o__Rhizobiales; f__Rhizobiaceae; g__Agrobacterium
s__Agrobacterium sp900473205	2	2	2	1	1	1	Monophyletic	d__Bacteria; p__Proteobacteria; c__Alphaproteobacteria; o__Rhizobiales; f__Rhizobiaceae; g__Agrobacterium
s__Agrobacterium sp900473305	10	10	10	1	1	1	Monophyletic	d__Bacteria; p__Proteobacteria; c__Alphaproteobacteria; o__Rhizobiales; f__Rhizobiaceae; g__Agrobacterium
s__Agrobacterium tumefaciens	10	10	10	1	1	1	Monophyletic	d__Bacteria; p__Proteobacteria; c__Alphaproteobacteria; o__Rhizobiales; f__Rhizobiaceae; g__Agrobacterium
s__Agrobacterium tumefaciens_B	3	3	3	1	1	1	Monophyletic	d__Bacteria; p__Proteobacteria; c__Alphaproteobacteria; o__Rhizobiales; f__Rhizobiaceae; g__Agrobacterium
s__Agrobacterium tumefaciens_F	5	5	5	1	1	1	Monophyletic	d__Bacteria; p__Proteobacteria; c__Alphaproteobacteria; o__Rhizobiales; f__Rhizobiaceae; g__Agrobacterium
s__Agrobacterium tumefaciens_G	10	10	10	1	1	1	Monophyletic	d__Bacteria; p__Proteobacteria; c__Alphaproteobacteria; o__Rhizobiales; f__Rhizobiaceae; g__Agrobacterium
s__UBA9634 sp001799565	5	5	5	1	1	1	Monophyletic	d__Bacteria; p__Elusimicrobiota; c__Elusimicrobia; o__Elusimicrobiales; f__UBA9959; g__UBA9634
s__UBA9320 sp002384205	2	2	2	1	1	1	Monophyletic	d__Bacteria; p__Bacteroidota; c__Bacteroidia; o__NS11-12g; f__UBA9320; g__UBA9320
s__Ga0077559 sp002278855	2	2	2	1	1	1	Monophyletic	d__Bacteria; p__Proteobacteria; c__Alphaproteobacteria; o__Sphingomonadales; f__Sphingomonadaceae; g__Ga0077559
s__Ga0077559 sp002282385	4	4	4	1	1	1	Monophyletic	d__Bacteria; p__Proteobacteria; c__Alphaproteobacteria; o__Sphingomonadales; f__Sphingomonadaceae; g__Ga0077559
s__AV80 sp003134765	5	5	5	1	1	1	Monophyletic	d__Bacteria; p__Verrucomicrobiota; c__Verrucomicrobiae; o__Chthoniobacterales; f__UBA10450; g__AV80
s__AV80 sp003134785	3	3	3	1	1	1	Monophyletic	d__Bacteria; p__Verrucomicrobiota; c__Verrucomicrobiae; o__Chthoniobacterales; f__UBA10450; g__AV80
s__AV80 sp003167555	7	7	7	1	1	1	Monophyletic	d__Bacteria; p__Verrucomicrobiota; c__Verrucomicrobiae; o__Chthoniobacterales; f__UBA10450; g__AV80
s__AV80 sp003169695	4	4	4	1	1	1	Monophyletic	d__Bacteria; p__Verrucomicrobiota; c__Verrucomicrobiae; o__Chthoniobacterales; f__UBA10450; g__AV80
s__Ga0077555 sp900117415	2	2	2	1	1	1	Monophyletic	d__Bacteria; p__Proteobacteria; c__Alphaproteobacteria; o__Rhizobiales; f__Hyphomicrobiaceae; g__Ga0077555
s__HIMB114 sp002171085	2	2	2	1	1	1	Monophyletic	d__Bacteria; p__Proteobacteria; c__Alphaproteobacteria; o__Pelagibacterales; f__Pelagibacteraceae; g__HIMB114
s__HIMB114 sp002692055	2	2	2	1	1	1	Monophyletic	d__Bacteria; p__Proteobacteria; c__Alphaproteobacteria; o__Pelagibacterales; f__Pelagibacteraceae; g__HIMB114
s__HIMB114 sp003209195	2	2	2	1	1	1	Monophyletic	d__Bacteria; p__Proteobacteria; c__Alphaproteobacteria; o__Pelagibacterales; f__Pelagibacteraceae; g__HIMB114
s__Frankia alni	2	2	2	1	1	1	Monophyletic	d__Bacteria; p__Actinobacteriota; c__Actinobacteria; o__Frankiales; f__Frankiaceae; g__Frankia
s__Frankia casuarinae	10	10	10	1	1	1	Monophyletic	d__Bacteria; p__Actinobacteriota; c__Actinobacteria; o__Frankiales; f__Frankiaceae; g__Frankia
s__Frankia saprophytica	2	2	2	1	1	1	Monophyletic	d__Bacteria; p__Actinobacteriota; c__Actinobacteria; o__Frankiales; f__Frankiaceae; g__Frankia
s__Frankia sp000018005	3	3	3	1	1	1	Monophyletic	d__Bacteria; p__Actinobacteriota; c__Actinobacteria; o__Frankiales; f__Frankiaceae; g__Frankia
s__Frankia sp001306465	3	3	3	1	1	1	Monophyletic	d__Bacteria; p__Actinobacteriota; c__Actinobacteria; o__Frankiales; f__Frankiaceae; g__Frankia
s__Frankia sp001414035	3	3	3	1	1	1	Monophyletic	d__Bacteria; p__Actinobacteriota; c__Actinobacteria; o__Frankiales; f__Frankiaceae; g__Frankia
s__Frankia sp900197875	2	2	2	1	1	1	Monophyletic	d__Bacteria; p__Actinobacteriota; c__Actinobacteria; o__Frankiales; f__Frankiaceae; g__Frankia
s__Halovenus sp003021015	2	2	2	1	1	1	Monophyletic	d__Archaea; p__Halobacterota; c__Halobacteria; o__Halobacteriales; f__Haloarculaceae; g__Halovenus
s__Halovenus sp003022845	2	2	2	1	1	1	Monophyletic	d__Archaea; p__Halobacterota; c__Halobacteria; o__Halobacteriales; f__Haloarculaceae; g__Halovenus
s__UBA12014 sp002690755	2	2	2	1	1	1	Monophyletic	d__Bacteria; p__Planctomycetota; c__Phycisphaerae; o__Phycisphaerales; f__SM1A02; g__UBA12014
s__Pseudomonas aeruginosa	10	10	10	1	1	1	Monophyletic	d__Bacteria; p__Proteobacteria; c__Gammaproteobacteria; o__Pseudomonadales; f__Pseudomonadaceae; g__Pseudomonas
s__Pseudomonas aeruginosa_A	10	10	10	1	1	1	Monophyletic	d__Bacteria; p__Proteobacteria; c__Gammaproteobacteria; o__Pseudomonadales; f__Pseudomonadaceae; g__Pseudomonas
s__Pseudomonas citronellolis	10	10	10	1	1	1	Monophyletic	d__Bacteria; p__Proteobacteria; c__Gammaproteobacteria; o__Pseudomonadales; f__Pseudomonadaceae; g__Pseudomonas
s__Pseudomonas delhiensis	3	3	3	1	1	1	Monophyletic	d__Bacteria; p__Proteobacteria; c__Gammaproteobacteria; o__Pseudomonadales; f__Pseudomonadaceae; g__Pseudomonas
s__Pseudomonas jinjuensis	2	2	2	1	1	1	Monophyletic	d__Bacteria; p__Proteobacteria; c__Gammaproteobacteria; o__Pseudomonadales; f__Pseudomonadaceae; g__Pseudomonas
s__Pseudomonas nitroreducens	9	9	9	1	1	1	Monophyletic	d__Bacteria; p__Proteobacteria; c__Gammaproteobacteria; o__Pseudomonadales; f__Pseudomonadaceae; g__Pseudomonas
s__Pseudomonas nitroreducens_A	2	2	2	1	1	1	Monophyletic	d__Bacteria; p__Proteobacteria; c__Gammaproteobacteria; o__Pseudomonadales; f__Pseudomonadaceae; g__Pseudomonas
s__Fen-1255 sp003154155	2	2	2	1	1	1	Monophyletic	d__Bacteria; p__Bacteroidota; c__UBA10030; o__UBA10030; f__UBA6906; g__Fen-1255
s__TMED8 sp002690705	3	3	3	1	1	1	Monophyletic	d__Bacteria; p__Proteobacteria; c__Alphaproteobacteria; o__Rhodospirillales_A; f__UBA3470; g__TMED8
s__UBA5633 sp002452735	4	4	4	1	1	1	Monophyletic	d__Bacteria; p__Patescibacteria; c__Paceibacteria; o__Paceibacterales; f__UBA5633; g__UBA5633
s__Sediminibacillus halophilus_B	2	2	2	1	1	1	Monophyletic	d__Bacteria; p__Firmicutes; c__Bacilli; o__Bacillales; f__Amphibacillaceae; g__Sediminibacillus
s__Magnetospirillum gryphiswaldense	3	3	3	1	1	1	Monophyletic	d__Bacteria; p__Proteobacteria; c__Alphaproteobacteria; o__Rhodospirillales_B; f__Magnetospirillaceae; g__Magnetospirillum
s__Pseudobutyrivibrio ruminis	5	5	5	1	1	1	Monophyletic	d__Bacteria; p__Firmicutes_A; c__Clostridia; o__Lachnospirales; f__Lachnospiraceae; g__Pseudobutyrivibrio
s__Pseudobutyrivibrio ruminis_C	2	1	1	0.667	1	0.5	Yes	d__Bacteria; p__Firmicutes_A; c__Clostridia; o__Lachnospirales; f__Lachnospiraceae; g__Pseudobutyrivibrio
s__Pseudobutyrivibrio sp900100545	2	2	2	1	1	1	Monophyletic	d__Bacteria; p__Firmicutes_A; c__Clostridia; o__Lachnospirales; f__Lachnospiraceae; g__Pseudobutyrivibrio
s__Pseudobutyrivibrio sp900112855	4	4	4	1	1	1	Monophyletic	d__Bacteria; p__Firmicutes_A; c__Clostridia; o__Lachnospirales; f__Lachnospiraceae; g__Pseudobutyrivibrio
s__UBA11426 sp002346225	2	2	2	1	1	1	Monophyletic	d__Bacteria; p__Bacteroidota; c__Bacteroidia; o__Chitinophagales; f__BACL12; g__UBA11426
s__UBA11426 sp003448375	2	2	2	1	1	1	Monophyletic	d__Bacteria; p__Bacteroidota; c__Bacteroidia; o__Chitinophagales; f__BACL12; g__UBA11426
s__Balneatrix sp003194385	2	2	2	1	1	1	Monophyletic	d__Bacteria; p__Proteobacteria; c__Gammaproteobacteria; o__Pseudomonadales; f__Nitrincolaceae; g__Balneatrix
s__Archaeoglobus fulgidus	5	5	5	1	1	1	Monophyletic	d__Archaea; p__Halobacterota; c__Archaeoglobi; o__Archaeoglobales; f__Archaeoglobaceae; g__Archaeoglobus
s__Archaeoglobus sp002507545	4	4	4	1	1	1	Monophyletic	d__Archaea; p__Halobacterota; c__Archaeoglobi; o__Archaeoglobales; f__Archaeoglobaceae; g__Archaeoglobus
s__Saccharothrix carnea	2	2	2	1	1	1	Monophyletic	d__Bacteria; p__Actinobacteriota; c__Actinobacteria; o__Mycobacteriales; f__Pseudonocardiaceae; g__Saccharothrix
s__Jonesia denitrificans	3	3	3	1	1	1	Monophyletic	d__Bacteria; p__Actinobacteriota; c__Actinobacteria; o__Actinomycetales; f__Cellulomonadaceae; g__Jonesia
s__GCA-2707915 sp003212335	3	3	3	1	1	1	Monophyletic	d__Bacteria; p__Proteobacteria; c__Gammaproteobacteria; o__SAR86; f__SAR86; g__GCA-2707915
s__Methylomonas koyamae	5	5	5	1	1	1	Monophyletic	d__Bacteria; p__Proteobacteria; c__Gammaproteobacteria; o__Methylococcales; f__Methylomonadaceae; g__Methylomonas
s__Methylomonas koyamae_A	2	2	2	1	1	1	Monophyletic	d__Bacteria; p__Proteobacteria; c__Gammaproteobacteria; o__Methylococcales; f__Methylomonadaceae; g__Methylomonas
s__Methylomonas methanica	2	2	2	1	1	1	Monophyletic	d__Bacteria; p__Proteobacteria; c__Gammaproteobacteria; o__Methylococcales; f__Methylomonadaceae; g__Methylomonas
s__Methylomonas methanica_A	2	2	2	1	1	1	Monophyletic	d__Bacteria; p__Proteobacteria; c__Gammaproteobacteria; o__Methylococcales; f__Methylomonadaceae; g__Methylomonas
s__Methylomonas sp000515215	2	2	2	1	1	1	Monophyletic	d__Bacteria; p__Proteobacteria; c__Gammaproteobacteria; o__Methylococcales; f__Methylomonadaceae; g__Methylomonas
s__Methylomonas sp000702925	2	2	2	1	1	1	Monophyletic	d__Bacteria; p__Proteobacteria; c__Gammaproteobacteria; o__Methylococcales; f__Methylomonadaceae; g__Methylomonas
s__Methylomonas sp002929135	4	4	4	1	1	1	Monophyletic	d__Bacteria; p__Proteobacteria; c__Gammaproteobacteria; o__Methylococcales; f__Methylomonadaceae; g__Methylomonas
s__Notoacmeibacter sp002708825	2	2	2	1	1	1	Monophyletic	d__Bacteria; p__Proteobacteria; c__Alphaproteobacteria; o__Rhizobiales; f__Rhizobiaceae; g__Notoacmeibacter
s__Rhodoblastus acidophilus	3	3	3	1	1	1	Monophyletic	d__Bacteria; p__Proteobacteria; c__Alphaproteobacteria; o__Rhizobiales; f__Beijerinckiaceae; g__Rhodoblastus
s__Paludibacter sp002427615	2	2	2	1	1	1	Monophyletic	d__Bacteria; p__Bacteroidota; c__Bacteroidia; o__Bacteroidales; f__Paludibacteraceae; g__Paludibacter
s__UBA419 sp002494495	10	10	10	1	1	1	Monophyletic	d__Archaea; p__Euryarchaeota; c__Methanobacteria; o__Methanobacteriales; f__Methanobacteriaceae; g__UBA419
s__UBA419 sp002495625	2	2	2	1	1	1	Monophyletic	d__Archaea; p__Euryarchaeota; c__Methanobacteria; o__Methanobacteriales; f__Methanobacteriaceae; g__UBA419
s__Serinibacter sp003074035	2	2	2	1	1	1	Monophyletic	d__Bacteria; p__Actinobacteriota; c__Actinobacteria; o__Actinomycetales; f__Beutenbergiaceae; g__Serinibacter
s__Pseudomonas_B luteola	10	10	10	1	1	1	Monophyletic	d__Bacteria; p__Proteobacteria; c__Gammaproteobacteria; o__Pseudomonadales; f__Pseudomonadaceae; g__Pseudomonas_B
s__Pseudomonas_B oryzihabitans	10	10	10	1	1	1	Monophyletic	d__Bacteria; p__Proteobacteria; c__Gammaproteobacteria; o__Pseudomonadales; f__Pseudomonadaceae; g__Pseudomonas_B
s__Pseudomonas_B oryzihabitans_B	3	3	3	1	1	1	Monophyletic	d__Bacteria; p__Proteobacteria; c__Gammaproteobacteria; o__Pseudomonadales; f__Pseudomonadaceae; g__Pseudomonas_B
s__Pseudomonas_B oryzihabitans_E	4	4	4	1	1	1	Monophyletic	d__Bacteria; p__Proteobacteria; c__Gammaproteobacteria; o__Pseudomonadales; f__Pseudomonadaceae; g__Pseudomonas_B
s__Pseudomonas_B psychrotolerans	10	10	10	1	1	1	Monophyletic	d__Bacteria; p__Proteobacteria; c__Gammaproteobacteria; o__Pseudomonadales; f__Pseudomonadaceae; g__Pseudomonas_B
s__Pseudomonas_C caeni	3	3	3	1	1	1	Monophyletic	d__Bacteria; p__Proteobacteria; c__Gammaproteobacteria; o__Pseudomonadales; f__Pseudomonadaceae; g__Pseudomonas_C
s__Pseudomonas_C sp002342705	6	6	6	1	1	1	Monophyletic	d__Bacteria; p__Proteobacteria; c__Gammaproteobacteria; o__Pseudomonadales; f__Pseudomonadaceae; g__Pseudomonas_C
s__Pseudomonas_A balearica	9	9	9	1	1	1	Monophyletic	d__Bacteria; p__Proteobacteria; c__Gammaproteobacteria; o__Pseudomonadales; f__Pseudomonadaceae; g__Pseudomonas_A
s__Pseudomonas_A chloritidismutans	7	2	2	0.444	1	0.286	No	d__Bacteria; p__Proteobacteria; c__Gammaproteobacteria; o__Pseudomonadales; f__Pseudomonadaceae; g__Pseudomonas_A
s__Pseudomonas_A kunmingensis	10	10	27	0.54	0.37	1	No	d__Bacteria; p__Proteobacteria; c__Gammaproteobacteria; o__Pseudomonadales; f__Pseudomonadaceae; g__Pseudomonas_A
s__Pseudomonas_A sp000765155	4	4	4	1	1	1	Monophyletic	d__Bacteria; p__Proteobacteria; c__Gammaproteobacteria; o__Pseudomonadales; f__Pseudomonadaceae; g__Pseudomonas_A
s__Pseudomonas_A sp002692525	7	6	7	0.857	0.857	0.857	No	d__Bacteria; p__Proteobacteria; c__Gammaproteobacteria; o__Pseudomonadales; f__Pseudomonadaceae; g__Pseudomonas_A
s__Pseudomonas_A sp003205815	10	10	10	1	1	1	Monophyletic	d__Bacteria; p__Proteobacteria; c__Gammaproteobacteria; o__Pseudomonadales; f__Pseudomonadaceae; g__Pseudomonas_A
s__Pseudomonas_A sp003488145	2	2	2	1	1	1	Monophyletic	d__Bacteria; p__Proteobacteria; c__Gammaproteobacteria; o__Pseudomonadales; f__Pseudomonadaceae; g__Pseudomonas_A
s__Pseudomonas_A stutzeri	10	10	10	1	1	1	Monophyletic	d__Bacteria; p__Proteobacteria; c__Gammaproteobacteria; o__Pseudomonadales; f__Pseudomonadaceae; g__Pseudomonas_A
s__Pseudomonas_A stutzeri_A	2	2	2	1	1	1	Monophyletic	d__Bacteria; p__Proteobacteria; c__Gammaproteobacteria; o__Pseudomonadales; f__Pseudomonadaceae; g__Pseudomonas_A
s__Pseudomonas_A stutzeri_AB	9	9	9	1	1	1	Monophyletic	d__Bacteria; p__Proteobacteria; c__Gammaproteobacteria; o__Pseudomonadales; f__Pseudomonadaceae; g__Pseudomonas_A
s__Pseudomonas_A stutzeri_AC	10	10	10	1	1	1	Monophyletic	d__Bacteria; p__Proteobacteria; c__Gammaproteobacteria; o__Pseudomonadales; f__Pseudomonadaceae; g__Pseudomonas_A
s__Pseudomonas_A stutzeri_AD	2	2	2	1	1	1	Monophyletic	d__Bacteria; p__Proteobacteria; c__Gammaproteobacteria; o__Pseudomonadales; f__Pseudomonadaceae; g__Pseudomonas_A
s__Pseudomonas_A stutzeri_AE	2	2	2	1	1	1	Monophyletic	d__Bacteria; p__Proteobacteria; c__Gammaproteobacteria; o__Pseudomonadales; f__Pseudomonadaceae; g__Pseudomonas_A
s__Pseudomonas_A stutzeri_AF	3	3	3	1	1	1	Monophyletic	d__Bacteria; p__Proteobacteria; c__Gammaproteobacteria; o__Pseudomonadales; f__Pseudomonadaceae; g__Pseudomonas_A
s__Pseudomonas_A stutzeri_AG	10	10	10	1	1	1	Monophyletic	d__Bacteria; p__Proteobacteria; c__Gammaproteobacteria; o__Pseudomonadales; f__Pseudomonadaceae; g__Pseudomonas_A
s__Pseudomonas_A stutzeri_AI	4	4	4	1	1	1	Monophyletic	d__Bacteria; p__Proteobacteria; c__Gammaproteobacteria; o__Pseudomonadales; f__Pseudomonadaceae; g__Pseudomonas_A
s__Pseudomonas_A stutzeri_AJ	2	2	2	1	1	1	Monophyletic	d__Bacteria; p__Proteobacteria; c__Gammaproteobacteria; o__Pseudomonadales; f__Pseudomonadaceae; g__Pseudomonas_A
s__Pseudomonas_A stutzeri_G	2	2	2	1	1	1	Monophyletic	d__Bacteria; p__Proteobacteria; c__Gammaproteobacteria; o__Pseudomonadales; f__Pseudomonadaceae; g__Pseudomonas_A
s__Pseudomonas_A stutzeri_L	3	3	3	1	1	1	Monophyletic	d__Bacteria; p__Proteobacteria; c__Gammaproteobacteria; o__Pseudomonadales; f__Pseudomonadaceae; g__Pseudomonas_A
s__Pseudomonas_A stutzeri_N	2	2	2	1	1	1	Monophyletic	d__Bacteria; p__Proteobacteria; c__Gammaproteobacteria; o__Pseudomonadales; f__Pseudomonadaceae; g__Pseudomonas_A
s__Pseudomonas_A stutzeri_U	3	1	1	0.5	1	0.333	No	d__Bacteria; p__Proteobacteria; c__Gammaproteobacteria; o__Pseudomonadales; f__Pseudomonadaceae; g__Pseudomonas_A
s__Pseudomonas_A xanthomarina	2	2	2	1	1	1	Monophyletic	d__Bacteria; p__Proteobacteria; c__Gammaproteobacteria; o__Pseudomonadales; f__Pseudomonadaceae; g__Pseudomonas_A
s__Pseudomonas_A zhaodongensis	10	10	10	1	1	1	Monophyletic	d__Bacteria; p__Proteobacteria; c__Gammaproteobacteria; o__Pseudomonadales; f__Pseudomonadaceae; g__Pseudomonas_A
s__Pseudomonas_F alcaligenes	2	2	2	1	1	1	Monophyletic	d__Bacteria; p__Proteobacteria; c__Gammaproteobacteria; o__Pseudomonadales; f__Pseudomonadaceae; g__Pseudomonas_F
s__Pseudomonas_F furukawaii	3	3	3	1	1	1	Monophyletic	d__Bacteria; p__Proteobacteria; c__Gammaproteobacteria; o__Pseudomonadales; f__Pseudomonadaceae; g__Pseudomonas_F
s__Pseudomonas_F otitidis	5	5	5	1	1	1	Monophyletic	d__Bacteria; p__Proteobacteria; c__Gammaproteobacteria; o__Pseudomonadales; f__Pseudomonadaceae; g__Pseudomonas_F
s__Pseudomonas_D abyssi	7	7	7	1	1	1	Monophyletic	d__Bacteria; p__Proteobacteria; c__Gammaproteobacteria; o__Pseudomonadales; f__Pseudomonadaceae; g__Pseudomonas_D
s__Pseudomonas_D aestusnigri	10	10	10	1	1	1	Monophyletic	d__Bacteria; p__Proteobacteria; c__Gammaproteobacteria; o__Pseudomonadales; f__Pseudomonadaceae; g__Pseudomonas_D
s__Pseudomonas_D bauzanensis	2	2	2	1	1	1	Monophyletic	d__Bacteria; p__Proteobacteria; c__Gammaproteobacteria; o__Pseudomonadales; f__Pseudomonadaceae; g__Pseudomonas_D
s__Pseudomonas_D pachastrellae	10	10	10	1	1	1	Monophyletic	d__Bacteria; p__Proteobacteria; c__Gammaproteobacteria; o__Pseudomonadales; f__Pseudomonadaceae; g__Pseudomonas_D
s__Pseudomonas_D saudimassiliensis	2	2	2	1	1	1	Monophyletic	d__Bacteria; p__Proteobacteria; c__Gammaproteobacteria; o__Pseudomonadales; f__Pseudomonadaceae; g__Pseudomonas_D
s__Pseudomonas_D sp002056295	2	2	2	1	1	1	Monophyletic	d__Bacteria; p__Proteobacteria; c__Gammaproteobacteria; o__Pseudomonadales; f__Pseudomonadaceae; g__Pseudomonas_D
s__Pseudomonas_D sp002683975	2	2	2	1	1	1	Monophyletic	d__Bacteria; p__Proteobacteria; c__Gammaproteobacteria; o__Pseudomonadales; f__Pseudomonadaceae; g__Pseudomonas_D
s__Pseudomonas_E aeruginosa	10	10	11	0.952	0.909	1	Yes	d__Bacteria; p__Proteobacteria; c__Gammaproteobacteria; o__Pseudomonadales; f__Pseudomonadaceae; g__Pseudomonas_E
s__Pseudomonas_E agarici	3	3	3	1	1	1	Monophyletic	d__Bacteria; p__Proteobacteria; c__Gammaproteobacteria; o__Pseudomonadales; f__Pseudomonadaceae; g__Pseudomonas_E
s__Pseudomonas_E alcaligenes	3	3	3	1	1	1	Monophyletic	d__Bacteria; p__Proteobacteria; c__Gammaproteobacteria; o__Pseudomonadales; f__Pseudomonadaceae; g__Pseudomonas_E
s__Pseudomonas_E alcaligenes_A	2	2	2	1	1	1	Monophyletic	d__Bacteria; p__Proteobacteria; c__Gammaproteobacteria; o__Pseudomonadales; f__Pseudomonadaceae; g__Pseudomonas_E
s__Pseudomonas_E alcaliphila	3	3	3	1	1	1	Monophyletic	d__Bacteria; p__Proteobacteria; c__Gammaproteobacteria; o__Pseudomonadales; f__Pseudomonadaceae; g__Pseudomonas_E
s__Pseudomonas_E antarctica_A	2	2	2	1	1	1	Monophyletic	d__Bacteria; p__Proteobacteria; c__Gammaproteobacteria; o__Pseudomonadales; f__Pseudomonadaceae; g__Pseudomonas_E
s__Pseudomonas_E asplenii	7	7	7	1	1	1	Monophyletic	d__Bacteria; p__Proteobacteria; c__Gammaproteobacteria; o__Pseudomonadales; f__Pseudomonadaceae; g__Pseudomonas_E
s__Pseudomonas_E avellanae	10	10	10	1	1	1	Monophyletic	d__Bacteria; p__Proteobacteria; c__Gammaproteobacteria; o__Pseudomonadales; f__Pseudomonadaceae; g__Pseudomonas_E
s__Pseudomonas_E azotoformans	5	5	5	1	1	1	Monophyletic	d__Bacteria; p__Proteobacteria; c__Gammaproteobacteria; o__Pseudomonadales; f__Pseudomonadaceae; g__Pseudomonas_E
s__Pseudomonas_E azotoformans_A	3	2	2	0.8	1	0.667	Yes	d__Bacteria; p__Proteobacteria; c__Gammaproteobacteria; o__Pseudomonadales; f__Pseudomonadaceae; g__Pseudomonas_E
s__Pseudomonas_E azotoformans_B	4	4	4	1	1	1	Monophyletic	d__Bacteria; p__Proteobacteria; c__Gammaproteobacteria; o__Pseudomonadales; f__Pseudomonadaceae; g__Pseudomonas_E
s__Pseudomonas_E baetica	3	3	3	1	1	1	Monophyletic	d__Bacteria; p__Proteobacteria; c__Gammaproteobacteria; o__Pseudomonadales; f__Pseudomonadaceae; g__Pseudomonas_E
s__Pseudomonas_E brassicacearum_C	10	9	9	0.947	1	0.9	Yes	d__Bacteria; p__Proteobacteria; c__Gammaproteobacteria; o__Pseudomonadales; f__Pseudomonadaceae; g__Pseudomonas_E
s__Pseudomonas_E brenneri_B	3	3	3	1	1	1	Monophyletic	d__Bacteria; p__Proteobacteria; c__Gammaproteobacteria; o__Pseudomonadales; f__Pseudomonadaceae; g__Pseudomonas_E
s__Pseudomonas_E cannabina	9	9	9	1	1	1	Monophyletic	d__Bacteria; p__Proteobacteria; c__Gammaproteobacteria; o__Pseudomonadales; f__Pseudomonadaceae; g__Pseudomonas_E
s__Pseudomonas_E capeferrum	3	3	3	1	1	1	Monophyletic	d__Bacteria; p__Proteobacteria; c__Gammaproteobacteria; o__Pseudomonadales; f__Pseudomonadaceae; g__Pseudomonas_E
s__Pseudomonas_E caricapapayae	3	3	3	1	1	1	Monophyletic	d__Bacteria; p__Proteobacteria; c__Gammaproteobacteria; o__Pseudomonadales; f__Pseudomonadaceae; g__Pseudomonas_E
s__Pseudomonas_E cedrina	2	2	2	1	1	1	Monophyletic	d__Bacteria; p__Proteobacteria; c__Gammaproteobacteria; o__Pseudomonadales; f__Pseudomonadaceae; g__Pseudomonas_E
s__Pseudomonas_E cerasi	10	10	10	1	1	1	Monophyletic	d__Bacteria; p__Proteobacteria; c__Gammaproteobacteria; o__Pseudomonadales; f__Pseudomonadaceae; g__Pseudomonas_E
s__Pseudomonas_E chengduensis	10	9	9	0.947	1	0.9	Yes	d__Bacteria; p__Proteobacteria; c__Gammaproteobacteria; o__Pseudomonadales; f__Pseudomonadaceae; g__Pseudomonas_E
s__Pseudomonas_E chlororaphis	10	10	10	1	1	1	Monophyletic	d__Bacteria; p__Proteobacteria; c__Gammaproteobacteria; o__Pseudomonadales; f__Pseudomonadaceae; g__Pseudomonas_E
s__Pseudomonas_E chlororaphis_E	3	3	3	1	1	1	Monophyletic	d__Bacteria; p__Proteobacteria; c__Gammaproteobacteria; o__Pseudomonadales; f__Pseudomonadaceae; g__Pseudomonas_E
s__Pseudomonas_E cichorii	3	3	3	1	1	1	Monophyletic	d__Bacteria; p__Proteobacteria; c__Gammaproteobacteria; o__Pseudomonadales; f__Pseudomonadaceae; g__Pseudomonas_E
s__Pseudomonas_E coleopterorum	4	4	4	1	1	1	Monophyletic	d__Bacteria; p__Proteobacteria; c__Gammaproteobacteria; o__Pseudomonadales; f__Pseudomonadaceae; g__Pseudomonas_E
s__Pseudomonas_E composti	2	2	2	1	1	1	Monophyletic	d__Bacteria; p__Proteobacteria; c__Gammaproteobacteria; o__Pseudomonadales; f__Pseudomonadaceae; g__Pseudomonas_E
s__Pseudomonas_E congelans	9	9	9	1	1	1	Monophyletic	d__Bacteria; p__Proteobacteria; c__Gammaproteobacteria; o__Pseudomonadales; f__Pseudomonadaceae; g__Pseudomonas_E
s__Pseudomonas_E corrugata	5	5	5	1	1	1	Monophyletic	d__Bacteria; p__Proteobacteria; c__Gammaproteobacteria; o__Pseudomonadales; f__Pseudomonadaceae; g__Pseudomonas_E
s__Pseudomonas_E costantinii	2	2	2	1	1	1	Monophyletic	d__Bacteria; p__Proteobacteria; c__Gammaproteobacteria; o__Pseudomonadales; f__Pseudomonadaceae; g__Pseudomonas_E
s__Pseudomonas_E cuatrocienegasensis	2	2	2	1	1	1	Monophyletic	d__Bacteria; p__Proteobacteria; c__Gammaproteobacteria; o__Pseudomonadales; f__Pseudomonadaceae; g__Pseudomonas_E
s__Pseudomonas_E deceptionensis	2	2	2	1	1	1	Monophyletic	d__Bacteria; p__Proteobacteria; c__Gammaproteobacteria; o__Pseudomonadales; f__Pseudomonadaceae; g__Pseudomonas_E
s__Pseudomonas_E donghuensis	3	3	3	1	1	1	Monophyletic	d__Bacteria; p__Proteobacteria; c__Gammaproteobacteria; o__Pseudomonadales; f__Pseudomonadaceae; g__Pseudomonas_E
s__Pseudomonas_E extremaustralis	3	3	3	1	1	1	Monophyletic	d__Bacteria; p__Proteobacteria; c__Gammaproteobacteria; o__Pseudomonadales; f__Pseudomonadaceae; g__Pseudomonas_E
s__Pseudomonas_E extremorientalis	10	10	10	1	1	1	Monophyletic	d__Bacteria; p__Proteobacteria; c__Gammaproteobacteria; o__Pseudomonadales; f__Pseudomonadaceae; g__Pseudomonas_E
s__Pseudomonas_E ficuserectae	10	10	10	1	1	1	Monophyletic	d__Bacteria; p__Proteobacteria; c__Gammaproteobacteria; o__Pseudomonadales; f__Pseudomonadaceae; g__Pseudomonas_E
s__Pseudomonas_E flavescens	2	2	2	1	1	1	Monophyletic	d__Bacteria; p__Proteobacteria; c__Gammaproteobacteria; o__Pseudomonadales; f__Pseudomonadaceae; g__Pseudomonas_E
s__Pseudomonas_E fluorescens	7	7	7	1	1	1	Monophyletic	d__Bacteria; p__Proteobacteria; c__Gammaproteobacteria; o__Pseudomonadales; f__Pseudomonadaceae; g__Pseudomonas_E
s__Pseudomonas_E fluorescens_AA	10	10	10	1	1	1	Monophyletic	d__Bacteria; p__Proteobacteria; c__Gammaproteobacteria; o__Pseudomonadales; f__Pseudomonadaceae; g__Pseudomonas_E
s__Pseudomonas_E fluorescens_AK	3	3	3	1	1	1	Monophyletic	d__Bacteria; p__Proteobacteria; c__Gammaproteobacteria; o__Pseudomonadales; f__Pseudomonadaceae; g__Pseudomonas_E
s__Pseudomonas_E fluorescens_AM	2	2	2	1	1	1	Monophyletic	d__Bacteria; p__Proteobacteria; c__Gammaproteobacteria; o__Pseudomonadales; f__Pseudomonadaceae; g__Pseudomonas_E
s__Pseudomonas_E fluorescens_AN	10	10	10	1	1	1	Monophyletic	d__Bacteria; p__Proteobacteria; c__Gammaproteobacteria; o__Pseudomonadales; f__Pseudomonadaceae; g__Pseudomonas_E
s__Pseudomonas_E fluorescens_AR	7	5	5	0.833	1	0.714	No	d__Bacteria; p__Proteobacteria; c__Gammaproteobacteria; o__Pseudomonadales; f__Pseudomonadaceae; g__Pseudomonas_E
s__Pseudomonas_E fluorescens_BA	2	2	2	1	1	1	Monophyletic	d__Bacteria; p__Proteobacteria; c__Gammaproteobacteria; o__Pseudomonadales; f__Pseudomonadaceae; g__Pseudomonas_E
s__Pseudomonas_E fluorescens_C	5	5	5	1	1	1	Monophyletic	d__Bacteria; p__Proteobacteria; c__Gammaproteobacteria; o__Pseudomonadales; f__Pseudomonadaceae; g__Pseudomonas_E
s__Pseudomonas_E fluorescens_E	10	10	10	1	1	1	Monophyletic	d__Bacteria; p__Proteobacteria; c__Gammaproteobacteria; o__Pseudomonadales; f__Pseudomonadaceae; g__Pseudomonas_E
s__Pseudomonas_E fluorescens_H	3	3	3	1	1	1	Monophyletic	d__Bacteria; p__Proteobacteria; c__Gammaproteobacteria; o__Pseudomonadales; f__Pseudomonadaceae; g__Pseudomonas_E
s__Pseudomonas_E fluorescens_J	5	5	5	1	1	1	Monophyletic	d__Bacteria; p__Proteobacteria; c__Gammaproteobacteria; o__Pseudomonadales; f__Pseudomonadaceae; g__Pseudomonas_E
s__Pseudomonas_E fluorescens_N	2	2	2	1	1	1	Monophyletic	d__Bacteria; p__Proteobacteria; c__Gammaproteobacteria; o__Pseudomonadales; f__Pseudomonadaceae; g__Pseudomonas_E
s__Pseudomonas_E fluorescens_Q	10	10	10	1	1	1	Monophyletic	d__Bacteria; p__Proteobacteria; c__Gammaproteobacteria; o__Pseudomonadales; f__Pseudomonadaceae; g__Pseudomonas_E
s__Pseudomonas_E fluorescens_S	2	2	2	1	1	1	Monophyletic	d__Bacteria; p__Proteobacteria; c__Gammaproteobacteria; o__Pseudomonadales; f__Pseudomonadaceae; g__Pseudomonas_E
s__Pseudomonas_E fluorescens_W	2	2	2	1	1	1	Monophyletic	d__Bacteria; p__Proteobacteria; c__Gammaproteobacteria; o__Pseudomonadales; f__Pseudomonadaceae; g__Pseudomonas_E
s__Pseudomonas_E fluvialis	2	2	2	1	1	1	Monophyletic	d__Bacteria; p__Proteobacteria; c__Gammaproteobacteria; o__Pseudomonadales; f__Pseudomonadaceae; g__Pseudomonas_E
s__Pseudomonas_E fragi	8	8	8	1	1	1	Monophyletic	d__Bacteria; p__Proteobacteria; c__Gammaproteobacteria; o__Pseudomonadales; f__Pseudomonadaceae; g__Pseudomonas_E
s__Pseudomonas_E fragi_B	9	9	9	1	1	1	Monophyletic	d__Bacteria; p__Proteobacteria; c__Gammaproteobacteria; o__Pseudomonadales; f__Pseudomonadaceae; g__Pseudomonas_E
s__Pseudomonas_E fragi_D	2	1	1	0.667	1	0.5	Yes	d__Bacteria; p__Proteobacteria; c__Gammaproteobacteria; o__Pseudomonadales; f__Pseudomonadaceae; g__Pseudomonas_E
s__Pseudomonas_E frederiksbergensis_A	2	2	2	1	1	1	Monophyletic	d__Bacteria; p__Proteobacteria; c__Gammaproteobacteria; o__Pseudomonadales; f__Pseudomonadaceae; g__Pseudomonas_E
s__Pseudomonas_E frederiksbergensis_E	7	7	7	1	1	1	Monophyletic	d__Bacteria; p__Proteobacteria; c__Gammaproteobacteria; o__Pseudomonadales; f__Pseudomonadaceae; g__Pseudomonas_E
s__Pseudomonas_E fulva	10	9	9	0.947	1	0.9	Yes	d__Bacteria; p__Proteobacteria; c__Gammaproteobacteria; o__Pseudomonadales; f__Pseudomonadaceae; g__Pseudomonas_E
s__Pseudomonas_E fulva_B	4	4	4	1	1	1	Monophyletic	d__Bacteria; p__Proteobacteria; c__Gammaproteobacteria; o__Pseudomonadales; f__Pseudomonadaceae; g__Pseudomonas_E
s__Pseudomonas_E fuscovaginae_B	2	2	2	1	1	1	Monophyletic	d__Bacteria; p__Proteobacteria; c__Gammaproteobacteria; o__Pseudomonadales; f__Pseudomonadaceae; g__Pseudomonas_E
s__Pseudomonas_E gessardii	3	3	3	1	1	1	Monophyletic	d__Bacteria; p__Proteobacteria; c__Gammaproteobacteria; o__Pseudomonadales; f__Pseudomonadaceae; g__Pseudomonas_E
s__Pseudomonas_E graminis	3	3	3	1	1	1	Monophyletic	d__Bacteria; p__Proteobacteria; c__Gammaproteobacteria; o__Pseudomonadales; f__Pseudomonadaceae; g__Pseudomonas_E
s__Pseudomonas_E graminis_C	2	2	2	1	1	1	Monophyletic	d__Bacteria; p__Proteobacteria; c__Gammaproteobacteria; o__Pseudomonadales; f__Pseudomonadaceae; g__Pseudomonas_E
s__Pseudomonas_E granadensis	2	2	2	1	1	1	Monophyletic	d__Bacteria; p__Proteobacteria; c__Gammaproteobacteria; o__Pseudomonadales; f__Pseudomonadaceae; g__Pseudomonas_E
s__Pseudomonas_E guariconensis	6	6	6	1	1	1	Monophyletic	d__Bacteria; p__Proteobacteria; c__Gammaproteobacteria; o__Pseudomonadales; f__Pseudomonadaceae; g__Pseudomonas_E
s__Pseudomonas_E helleri	3	3	3	1	1	1	Monophyletic	d__Bacteria; p__Proteobacteria; c__Gammaproteobacteria; o__Pseudomonadales; f__Pseudomonadaceae; g__Pseudomonas_E
s__Pseudomonas_E hunanensis	10	10	10	1	1	1	Monophyletic	d__Bacteria; p__Proteobacteria; c__Gammaproteobacteria; o__Pseudomonadales; f__Pseudomonadaceae; g__Pseudomonas_E
s__Pseudomonas_E japonica	2	2	2	1	1	1	Monophyletic	d__Bacteria; p__Proteobacteria; c__Gammaproteobacteria; o__Pseudomonadales; f__Pseudomonadaceae; g__Pseudomonas_E
s__Pseudomonas_E jessenii	6	6	6	1	1	1	Monophyletic	d__Bacteria; p__Proteobacteria; c__Gammaproteobacteria; o__Pseudomonadales; f__Pseudomonadaceae; g__Pseudomonas_E
s__Pseudomonas_E kilonensis	10	10	19	0.69	0.526	1	No	d__Bacteria; p__Proteobacteria; c__Gammaproteobacteria; o__Pseudomonadales; f__Pseudomonadaceae; g__Pseudomonas_E
s__Pseudomonas_E kilonensis_B	2	2	2	1	1	1	Monophyletic	d__Bacteria; p__Proteobacteria; c__Gammaproteobacteria; o__Pseudomonadales; f__Pseudomonadaceae; g__Pseudomonas_E
s__Pseudomonas_E koreensis_B	7	4	4	0.727	1	0.571	No	d__Bacteria; p__Proteobacteria; c__Gammaproteobacteria; o__Pseudomonadales; f__Pseudomonadaceae; g__Pseudomonas_E
s__Pseudomonas_E koreensis_C	10	10	10	1	1	1	Monophyletic	d__Bacteria; p__Proteobacteria; c__Gammaproteobacteria; o__Pseudomonadales; f__Pseudomonadaceae; g__Pseudomonas_E
s__Pseudomonas_E koreensis_D	2	2	2	1	1	1	Monophyletic	d__Bacteria; p__Proteobacteria; c__Gammaproteobacteria; o__Pseudomonadales; f__Pseudomonadaceae; g__Pseudomonas_E
s__Pseudomonas_E lactis	10	9	9	0.947	1	0.9	Yes	d__Bacteria; p__Proteobacteria; c__Gammaproteobacteria; o__Pseudomonadales; f__Pseudomonadaceae; g__Pseudomonas_E
s__Pseudomonas_E libanensis	2	2	2	1	1	1	Monophyletic	d__Bacteria; p__Proteobacteria; c__Gammaproteobacteria; o__Pseudomonadales; f__Pseudomonadaceae; g__Pseudomonas_E
s__Pseudomonas_E lini	4	4	4	1	1	1	Monophyletic	d__Bacteria; p__Proteobacteria; c__Gammaproteobacteria; o__Pseudomonadales; f__Pseudomonadaceae; g__Pseudomonas_E
s__Pseudomonas_E lundensis	10	10	10	1	1	1	Monophyletic	d__Bacteria; p__Proteobacteria; c__Gammaproteobacteria; o__Pseudomonadales; f__Pseudomonadaceae; g__Pseudomonas_E
s__Pseudomonas_E lurida	10	10	10	1	1	1	Monophyletic	d__Bacteria; p__Proteobacteria; c__Gammaproteobacteria; o__Pseudomonadales; f__Pseudomonadaceae; g__Pseudomonas_E
s__Pseudomonas_E mandelii	10	10	10	1	1	1	Monophyletic	d__Bacteria; p__Proteobacteria; c__Gammaproteobacteria; o__Pseudomonadales; f__Pseudomonadaceae; g__Pseudomonas_E
s__Pseudomonas_E marginalis	6	6	6	1	1	1	Monophyletic	d__Bacteria; p__Proteobacteria; c__Gammaproteobacteria; o__Pseudomonadales; f__Pseudomonadaceae; g__Pseudomonas_E
s__Pseudomonas_E marincola	7	7	7	1	1	1	Monophyletic	d__Bacteria; p__Proteobacteria; c__Gammaproteobacteria; o__Pseudomonadales; f__Pseudomonadaceae; g__Pseudomonas_E
s__Pseudomonas_E mediterranea	6	6	6	1	1	1	Monophyletic	d__Bacteria; p__Proteobacteria; c__Gammaproteobacteria; o__Pseudomonadales; f__Pseudomonadaceae; g__Pseudomonas_E
s__Pseudomonas_E mendocina	4	4	4	1	1	1	Monophyletic	d__Bacteria; p__Proteobacteria; c__Gammaproteobacteria; o__Pseudomonadales; f__Pseudomonadaceae; g__Pseudomonas_E
s__Pseudomonas_E mendocina_A	4	4	4	1	1	1	Monophyletic	d__Bacteria; p__Proteobacteria; c__Gammaproteobacteria; o__Pseudomonadales; f__Pseudomonadaceae; g__Pseudomonas_E
s__Pseudomonas_E migulae	2	2	2	1	1	1	Monophyletic	d__Bacteria; p__Proteobacteria; c__Gammaproteobacteria; o__Pseudomonadales; f__Pseudomonadaceae; g__Pseudomonas_E
s__Pseudomonas_E mohnii	3	3	3	1	1	1	Monophyletic	d__Bacteria; p__Proteobacteria; c__Gammaproteobacteria; o__Pseudomonadales; f__Pseudomonadaceae; g__Pseudomonas_E
s__Pseudomonas_E monteilii	10	10	10	1	1	1	Monophyletic	d__Bacteria; p__Proteobacteria; c__Gammaproteobacteria; o__Pseudomonadales; f__Pseudomonadaceae; g__Pseudomonas_E
s__Pseudomonas_E monteilii_A	2	2	2	1	1	1	Monophyletic	d__Bacteria; p__Proteobacteria; c__Gammaproteobacteria; o__Pseudomonadales; f__Pseudomonadaceae; g__Pseudomonas_E
s__Pseudomonas_E monteilii_B	10	8	8	0.889	1	0.8	No	d__Bacteria; p__Proteobacteria; c__Gammaproteobacteria; o__Pseudomonadales; f__Pseudomonadaceae; g__Pseudomonas_E
s__Pseudomonas_E moraviensis	5	5	5	1	1	1	Monophyletic	d__Bacteria; p__Proteobacteria; c__Gammaproteobacteria; o__Pseudomonadales; f__Pseudomonadaceae; g__Pseudomonas_E
s__Pseudomonas_E mosselii	8	8	9	0.941	0.889	1	Yes	d__Bacteria; p__Proteobacteria; c__Gammaproteobacteria; o__Pseudomonadales; f__Pseudomonadaceae; g__Pseudomonas_E
s__Pseudomonas_E mucidolens	3	3	3	1	1	1	Monophyletic	d__Bacteria; p__Proteobacteria; c__Gammaproteobacteria; o__Pseudomonadales; f__Pseudomonadaceae; g__Pseudomonas_E
s__Pseudomonas_E oleovorans	9	9	9	1	1	1	Monophyletic	d__Bacteria; p__Proteobacteria; c__Gammaproteobacteria; o__Pseudomonadales; f__Pseudomonadaceae; g__Pseudomonas_E
s__Pseudomonas_E oleovorans_A	4	4	4	1	1	1	Monophyletic	d__Bacteria; p__Proteobacteria; c__Gammaproteobacteria; o__Pseudomonadales; f__Pseudomonadaceae; g__Pseudomonas_E
s__Pseudomonas_E orientalis	2	2	2	1	1	1	Monophyletic	d__Bacteria; p__Proteobacteria; c__Gammaproteobacteria; o__Pseudomonadales; f__Pseudomonadaceae; g__Pseudomonas_E
s__Pseudomonas_E orientalis_A	7	7	9	0.875	0.778	1	No	d__Bacteria; p__Proteobacteria; c__Gammaproteobacteria; o__Pseudomonadales; f__Pseudomonadaceae; g__Pseudomonas_E
s__Pseudomonas_E palleroniana	4	4	4	1	1	1	Monophyletic	d__Bacteria; p__Proteobacteria; c__Gammaproteobacteria; o__Pseudomonadales; f__Pseudomonadaceae; g__Pseudomonas_E
s__Pseudomonas_E parafulva	3	3	3	1	1	1	Monophyletic	d__Bacteria; p__Proteobacteria; c__Gammaproteobacteria; o__Pseudomonadales; f__Pseudomonadaceae; g__Pseudomonas_E
s__Pseudomonas_E parafulva_A	2	2	2	1	1	1	Monophyletic	d__Bacteria; p__Proteobacteria; c__Gammaproteobacteria; o__Pseudomonadales; f__Pseudomonadaceae; g__Pseudomonas_E
s__Pseudomonas_E parafulva_B	5	5	5	1	1	1	Monophyletic	d__Bacteria; p__Proteobacteria; c__Gammaproteobacteria; o__Pseudomonadales; f__Pseudomonadaceae; g__Pseudomonas_E
s__Pseudomonas_E peli	3	3	3	1	1	1	Monophyletic	d__Bacteria; p__Proteobacteria; c__Gammaproteobacteria; o__Pseudomonadales; f__Pseudomonadaceae; g__Pseudomonas_E
s__Pseudomonas_E piscium	10	9	10	0.9	0.9	0.9	No	d__Bacteria; p__Proteobacteria; c__Gammaproteobacteria; o__Pseudomonadales; f__Pseudomonadaceae; g__Pseudomonas_E
s__Pseudomonas_E plecoglossicida	4	4	4	1	1	1	Monophyletic	d__Bacteria; p__Proteobacteria; c__Gammaproteobacteria; o__Pseudomonadales; f__Pseudomonadaceae; g__Pseudomonas_E
s__Pseudomonas_E poae	6	6	6	1	1	1	Monophyletic	d__Bacteria; p__Proteobacteria; c__Gammaproteobacteria; o__Pseudomonadales; f__Pseudomonadaceae; g__Pseudomonas_E
s__Pseudomonas_E poae_A	2	2	2	1	1	1	Monophyletic	d__Bacteria; p__Proteobacteria; c__Gammaproteobacteria; o__Pseudomonadales; f__Pseudomonadaceae; g__Pseudomonas_E
s__Pseudomonas_E poae_B	10	10	10	1	1	1	Monophyletic	d__Bacteria; p__Proteobacteria; c__Gammaproteobacteria; o__Pseudomonadales; f__Pseudomonadaceae; g__Pseudomonas_E
s__Pseudomonas_E prosekii	4	4	4	1	1	1	Monophyletic	d__Bacteria; p__Proteobacteria; c__Gammaproteobacteria; o__Pseudomonadales; f__Pseudomonadaceae; g__Pseudomonas_E
s__Pseudomonas_E protegens	10	10	10	1	1	1	Monophyletic	d__Bacteria; p__Proteobacteria; c__Gammaproteobacteria; o__Pseudomonadales; f__Pseudomonadaceae; g__Pseudomonas_E
s__Pseudomonas_E protegens_A	4	4	4	1	1	1	Monophyletic	d__Bacteria; p__Proteobacteria; c__Gammaproteobacteria; o__Pseudomonadales; f__Pseudomonadaceae; g__Pseudomonas_E
s__Pseudomonas_E proteolytica	4	4	4	1	1	1	Monophyletic	d__Bacteria; p__Proteobacteria; c__Gammaproteobacteria; o__Pseudomonadales; f__Pseudomonadaceae; g__Pseudomonas_E
s__Pseudomonas_E psychrophila	4	4	4	1	1	1	Monophyletic	d__Bacteria; p__Proteobacteria; c__Gammaproteobacteria; o__Pseudomonadales; f__Pseudomonadaceae; g__Pseudomonas_E
s__Pseudomonas_E putida	7	7	7	1	1	1	Monophyletic	d__Bacteria; p__Proteobacteria; c__Gammaproteobacteria; o__Pseudomonadales; f__Pseudomonadaceae; g__Pseudomonas_E
s__Pseudomonas_E putida_A	8	6	6	0.857	1	0.75	No	d__Bacteria; p__Proteobacteria; c__Gammaproteobacteria; o__Pseudomonadales; f__Pseudomonadaceae; g__Pseudomonas_E
s__Pseudomonas_E putida_B	8	8	8	1	1	1	Monophyletic	d__Bacteria; p__Proteobacteria; c__Gammaproteobacteria; o__Pseudomonadales; f__Pseudomonadaceae; g__Pseudomonas_E
s__Pseudomonas_E putida_C	2	2	2	1	1	1	Monophyletic	d__Bacteria; p__Proteobacteria; c__Gammaproteobacteria; o__Pseudomonadales; f__Pseudomonadaceae; g__Pseudomonas_E
s__Pseudomonas_E putida_E	2	2	2	1	1	1	Monophyletic	d__Bacteria; p__Proteobacteria; c__Gammaproteobacteria; o__Pseudomonadales; f__Pseudomonadaceae; g__Pseudomonas_E
s__Pseudomonas_E putida_F	2	2	2	1	1	1	Monophyletic	d__Bacteria; p__Proteobacteria; c__Gammaproteobacteria; o__Pseudomonadales; f__Pseudomonadaceae; g__Pseudomonas_E
s__Pseudomonas_E putida_G	2	2	2	1	1	1	Monophyletic	d__Bacteria; p__Proteobacteria; c__Gammaproteobacteria; o__Pseudomonadales; f__Pseudomonadaceae; g__Pseudomonas_E
s__Pseudomonas_E putida_H	10	10	10	1	1	1	Monophyletic	d__Bacteria; p__Proteobacteria; c__Gammaproteobacteria; o__Pseudomonadales; f__Pseudomonadaceae; g__Pseudomonas_E
s__Pseudomonas_E putida_J	5	5	5	1	1	1	Monophyletic	d__Bacteria; p__Proteobacteria; c__Gammaproteobacteria; o__Pseudomonadales; f__Pseudomonadaceae; g__Pseudomonas_E
s__Pseudomonas_E putida_M	5	5	5	1	1	1	Monophyletic	d__Bacteria; p__Proteobacteria; c__Gammaproteobacteria; o__Pseudomonadales; f__Pseudomonadaceae; g__Pseudomonas_E
s__Pseudomonas_E putida_N	2	2	2	1	1	1	Monophyletic	d__Bacteria; p__Proteobacteria; c__Gammaproteobacteria; o__Pseudomonadales; f__Pseudomonadaceae; g__Pseudomonas_E
s__Pseudomonas_E putida_P	5	5	5	1	1	1	Monophyletic	d__Bacteria; p__Proteobacteria; c__Gammaproteobacteria; o__Pseudomonadales; f__Pseudomonadaceae; g__Pseudomonas_E
s__Pseudomonas_E putida_Q	2	2	2	1	1	1	Monophyletic	d__Bacteria; p__Proteobacteria; c__Gammaproteobacteria; o__Pseudomonadales; f__Pseudomonadaceae; g__Pseudomonas_E
s__Pseudomonas_E putida_R	2	2	2	1	1	1	Monophyletic	d__Bacteria; p__Proteobacteria; c__Gammaproteobacteria; o__Pseudomonadales; f__Pseudomonadaceae; g__Pseudomonas_E
s__Pseudomonas_E putida_T	2	2	2	1	1	1	Monophyletic	d__Bacteria; p__Proteobacteria; c__Gammaproteobacteria; o__Pseudomonadales; f__Pseudomonadaceae; g__Pseudomonas_E
s__Pseudomonas_E reinekei	2	2	2	1	1	1	Monophyletic	d__Bacteria; p__Proteobacteria; c__Gammaproteobacteria; o__Pseudomonadales; f__Pseudomonadaceae; g__Pseudomonas_E
s__Pseudomonas_E rhodesiae	10	10	10	1	1	1	Monophyletic	d__Bacteria; p__Proteobacteria; c__Gammaproteobacteria; o__Pseudomonadales; f__Pseudomonadaceae; g__Pseudomonas_E
s__Pseudomonas_E salomonii	7	7	7	1	1	1	Monophyletic	d__Bacteria; p__Proteobacteria; c__Gammaproteobacteria; o__Pseudomonadales; f__Pseudomonadaceae; g__Pseudomonas_E
s__Pseudomonas_E saponiphila	5	5	5	1	1	1	Monophyletic	d__Bacteria; p__Proteobacteria; c__Gammaproteobacteria; o__Pseudomonadales; f__Pseudomonadaceae; g__Pseudomonas_E
s__Pseudomonas_E segetis	2	2	2	1	1	1	Monophyletic	d__Bacteria; p__Proteobacteria; c__Gammaproteobacteria; o__Pseudomonadales; f__Pseudomonadaceae; g__Pseudomonas_E
s__Pseudomonas_E seleniipraecipitans	2	2	2	1	1	1	Monophyletic	d__Bacteria; p__Proteobacteria; c__Gammaproteobacteria; o__Pseudomonadales; f__Pseudomonadaceae; g__Pseudomonas_E
s__Pseudomonas_E simiae	10	10	10	1	1	1	Monophyletic	d__Bacteria; p__Proteobacteria; c__Gammaproteobacteria; o__Pseudomonadales; f__Pseudomonadaceae; g__Pseudomonas_E
s__Pseudomonas_E soli	10	10	10	1	1	1	Monophyletic	d__Bacteria; p__Proteobacteria; c__Gammaproteobacteria; o__Pseudomonadales; f__Pseudomonadaceae; g__Pseudomonas_E
s__Pseudomonas_E sp000282315	2	1	1	0.667	1	0.5	Yes	d__Bacteria; p__Proteobacteria; c__Gammaproteobacteria; o__Pseudomonadales; f__Pseudomonadaceae; g__Pseudomonas_E
s__Pseudomonas_E sp000282375	2	2	2	1	1	1	Monophyletic	d__Bacteria; p__Proteobacteria; c__Gammaproteobacteria; o__Pseudomonadales; f__Pseudomonadaceae; g__Pseudomonas_E
s__Pseudomonas_E sp000282415	2	2	2	1	1	1	Monophyletic	d__Bacteria; p__Proteobacteria; c__Gammaproteobacteria; o__Pseudomonadales; f__Pseudomonadaceae; g__Pseudomonas_E
s__Pseudomonas_E sp000282495	2	2	2	1	1	1	Monophyletic	d__Bacteria; p__Proteobacteria; c__Gammaproteobacteria; o__Pseudomonadales; f__Pseudomonadaceae; g__Pseudomonas_E
s__Pseudomonas_E sp000316175	6	6	6	1	1	1	Monophyletic	d__Bacteria; p__Proteobacteria; c__Gammaproteobacteria; o__Pseudomonadales; f__Pseudomonadaceae; g__Pseudomonas_E
s__Pseudomonas_E sp000346225	3	3	3	1	1	1	Monophyletic	d__Bacteria; p__Proteobacteria; c__Gammaproteobacteria; o__Pseudomonadales; f__Pseudomonadaceae; g__Pseudomonas_E
s__Pseudomonas_E sp000416235	2	2	2	1	1	1	Monophyletic	d__Bacteria; p__Proteobacteria; c__Gammaproteobacteria; o__Pseudomonadales; f__Pseudomonadaceae; g__Pseudomonas_E
s__Pseudomonas_E sp000931465	2	2	2	1	1	1	Monophyletic	d__Bacteria; p__Proteobacteria; c__Gammaproteobacteria; o__Pseudomonadales; f__Pseudomonadaceae; g__Pseudomonas_E
s__Pseudomonas_E sp000955815	2	2	2	1	1	1	Monophyletic	d__Bacteria; p__Proteobacteria; c__Gammaproteobacteria; o__Pseudomonadales; f__Pseudomonadaceae; g__Pseudomonas_E
s__Pseudomonas_E sp001269545	5	5	5	1	1	1	Monophyletic	d__Bacteria; p__Proteobacteria; c__Gammaproteobacteria; o__Pseudomonadales; f__Pseudomonadaceae; g__Pseudomonas_E
s__Pseudomonas_E sp001297015	3	3	3	1	1	1	Monophyletic	d__Bacteria; p__Proteobacteria; c__Gammaproteobacteria; o__Pseudomonadales; f__Pseudomonadaceae; g__Pseudomonas_E
s__Pseudomonas_E sp001308855	2	2	2	1	1	1	Monophyletic	d__Bacteria; p__Proteobacteria; c__Gammaproteobacteria; o__Pseudomonadales; f__Pseudomonadaceae; g__Pseudomonas_E
s__Pseudomonas_E sp001320045	8	8	8	1	1	1	Monophyletic	d__Bacteria; p__Proteobacteria; c__Gammaproteobacteria; o__Pseudomonadales; f__Pseudomonadaceae; g__Pseudomonas_E
s__Pseudomonas_E sp001320485	3	3	3	1	1	1	Monophyletic	d__Bacteria; p__Proteobacteria; c__Gammaproteobacteria; o__Pseudomonadales; f__Pseudomonadaceae; g__Pseudomonas_E
s__Pseudomonas_E sp001320525	5	5	5	1	1	1	Monophyletic	d__Bacteria; p__Proteobacteria; c__Gammaproteobacteria; o__Pseudomonadales; f__Pseudomonadaceae; g__Pseudomonas_E
s__Pseudomonas_E sp001423155	2	2	2	1	1	1	Monophyletic	d__Bacteria; p__Proteobacteria; c__Gammaproteobacteria; o__Pseudomonadales; f__Pseudomonadaceae; g__Pseudomonas_E
s__Pseudomonas_E sp001429045	2	2	2	1	1	1	Monophyletic	d__Bacteria; p__Proteobacteria; c__Gammaproteobacteria; o__Pseudomonadales; f__Pseudomonadaceae; g__Pseudomonas_E
s__Pseudomonas_E sp001511755	2	2	2	1	1	1	Monophyletic	d__Bacteria; p__Proteobacteria; c__Gammaproteobacteria; o__Pseudomonadales; f__Pseudomonadaceae; g__Pseudomonas_E
s__Pseudomonas_E sp001547895	3	3	3	1	1	1	Monophyletic	d__Bacteria; p__Proteobacteria; c__Gammaproteobacteria; o__Pseudomonadales; f__Pseudomonadaceae; g__Pseudomonas_E
s__Pseudomonas_E sp001655595	10	10	10	1	1	1	Monophyletic	d__Bacteria; p__Proteobacteria; c__Gammaproteobacteria; o__Pseudomonadales; f__Pseudomonadaceae; g__Pseudomonas_E
s__Pseudomonas_E sp001655615	10	10	11	0.952	0.909	1	Yes	d__Bacteria; p__Proteobacteria; c__Gammaproteobacteria; o__Pseudomonadales; f__Pseudomonadaceae; g__Pseudomonas_E
s__Pseudomonas_E sp001705835	4	4	4	1	1	1	Monophyletic	d__Bacteria; p__Proteobacteria; c__Gammaproteobacteria; o__Pseudomonadales; f__Pseudomonadaceae; g__Pseudomonas_E
s__Pseudomonas_E sp001945445	2	2	2	1	1	1	Monophyletic	d__Bacteria; p__Proteobacteria; c__Gammaproteobacteria; o__Pseudomonadales; f__Pseudomonadaceae; g__Pseudomonas_E
s__Pseudomonas_E sp002000165	3	3	3	1	1	1	Monophyletic	d__Bacteria; p__Proteobacteria; c__Gammaproteobacteria; o__Pseudomonadales; f__Pseudomonadaceae; g__Pseudomonas_E
s__Pseudomonas_E sp002018875	2	2	2	1	1	1	Monophyletic	d__Bacteria; p__Proteobacteria; c__Gammaproteobacteria; o__Pseudomonadales; f__Pseudomonadaceae; g__Pseudomonas_E
s__Pseudomonas_E sp002112345	6	6	6	1	1	1	Monophyletic	d__Bacteria; p__Proteobacteria; c__Gammaproteobacteria; o__Pseudomonadales; f__Pseudomonadaceae; g__Pseudomonas_E
s__Pseudomonas_E sp002112385	7	7	7	1	1	1	Monophyletic	d__Bacteria; p__Proteobacteria; c__Gammaproteobacteria; o__Pseudomonadales; f__Pseudomonadaceae; g__Pseudomonas_E
s__Pseudomonas_E sp002112505	6	6	6	1	1	1	Monophyletic	d__Bacteria; p__Proteobacteria; c__Gammaproteobacteria; o__Pseudomonadales; f__Pseudomonadaceae; g__Pseudomonas_E
s__Pseudomonas_E sp002112885	8	8	8	1	1	1	Monophyletic	d__Bacteria; p__Proteobacteria; c__Gammaproteobacteria; o__Pseudomonadales; f__Pseudomonadaceae; g__Pseudomonas_E
s__Pseudomonas_E sp002113025	4	4	4	1	1	1	Monophyletic	d__Bacteria; p__Proteobacteria; c__Gammaproteobacteria; o__Pseudomonadales; f__Pseudomonadaceae; g__Pseudomonas_E
s__Pseudomonas_E sp002113045	2	2	2	1	1	1	Monophyletic	d__Bacteria; p__Proteobacteria; c__Gammaproteobacteria; o__Pseudomonadales; f__Pseudomonadaceae; g__Pseudomonas_E
s__Pseudomonas_E sp002113125	2	2	2	1	1	1	Monophyletic	d__Bacteria; p__Proteobacteria; c__Gammaproteobacteria; o__Pseudomonadales; f__Pseudomonadaceae; g__Pseudomonas_E
s__Pseudomonas_E sp002113165	3	3	3	1	1	1	Monophyletic	d__Bacteria; p__Proteobacteria; c__Gammaproteobacteria; o__Pseudomonadales; f__Pseudomonadaceae; g__Pseudomonas_E
s__Pseudomonas_E sp002113295	8	3	3	0.545	1	0.375	No	d__Bacteria; p__Proteobacteria; c__Gammaproteobacteria; o__Pseudomonadales; f__Pseudomonadaceae; g__Pseudomonas_E
s__Pseudomonas_E sp002113595	10	10	10	1	1	1	Monophyletic	d__Bacteria; p__Proteobacteria; c__Gammaproteobacteria; o__Pseudomonadales; f__Pseudomonadaceae; g__Pseudomonas_E
s__Pseudomonas_E sp002269425	2	1	1	0.667	1	0.5	Yes	d__Bacteria; p__Proteobacteria; c__Gammaproteobacteria; o__Pseudomonadales; f__Pseudomonadaceae; g__Pseudomonas_E
s__Pseudomonas_E sp002304225	2	2	2	1	1	1	Monophyletic	d__Bacteria; p__Proteobacteria; c__Gammaproteobacteria; o__Pseudomonadales; f__Pseudomonadaceae; g__Pseudomonas_E
s__Pseudomonas_E sp002354655	2	2	2	1	1	1	Monophyletic	d__Bacteria; p__Proteobacteria; c__Gammaproteobacteria; o__Pseudomonadales; f__Pseudomonadaceae; g__Pseudomonas_E
s__Pseudomonas_E sp002383725	2	2	2	1	1	1	Monophyletic	d__Bacteria; p__Proteobacteria; c__Gammaproteobacteria; o__Pseudomonadales; f__Pseudomonadaceae; g__Pseudomonas_E
s__Pseudomonas_E sp002439135	4	4	4	1	1	1	Monophyletic	d__Bacteria; p__Proteobacteria; c__Gammaproteobacteria; o__Pseudomonadales; f__Pseudomonadaceae; g__Pseudomonas_E
s__Pseudomonas_E sp002723595	2	2	2	1	1	1	Monophyletic	d__Bacteria; p__Proteobacteria; c__Gammaproteobacteria; o__Pseudomonadales; f__Pseudomonadaceae; g__Pseudomonas_E
s__Pseudomonas_E sp002741105	2	2	2	1	1	1	Monophyletic	d__Bacteria; p__Proteobacteria; c__Gammaproteobacteria; o__Pseudomonadales; f__Pseudomonadaceae; g__Pseudomonas_E
s__Pseudomonas_E sp002742565	2	2	2	1	1	1	Monophyletic	d__Bacteria; p__Proteobacteria; c__Gammaproteobacteria; o__Pseudomonadales; f__Pseudomonadaceae; g__Pseudomonas_E
s__Pseudomonas_E sp002753995	3	3	3	1	1	1	Monophyletic	d__Bacteria; p__Proteobacteria; c__Gammaproteobacteria; o__Pseudomonadales; f__Pseudomonadaceae; g__Pseudomonas_E
s__Pseudomonas_E sp002754355	4	4	4	1	1	1	Monophyletic	d__Bacteria; p__Proteobacteria; c__Gammaproteobacteria; o__Pseudomonadales; f__Pseudomonadaceae; g__Pseudomonas_E
s__Pseudomonas_E sp002843585	2	2	2	1	1	1	Monophyletic	d__Bacteria; p__Proteobacteria; c__Gammaproteobacteria; o__Pseudomonadales; f__Pseudomonadaceae; g__Pseudomonas_E
s__Pseudomonas_E sp002874965	10	10	10	1	1	1	Monophyletic	d__Bacteria; p__Proteobacteria; c__Gammaproteobacteria; o__Pseudomonadales; f__Pseudomonadaceae; g__Pseudomonas_E
s__Pseudomonas_E sp002966775	10	10	11	0.952	0.909	1	Yes	d__Bacteria; p__Proteobacteria; c__Gammaproteobacteria; o__Pseudomonadales; f__Pseudomonadaceae; g__Pseudomonas_E
s__Pseudomonas_E sp002979555	2	2	2	1	1	1	Monophyletic	d__Bacteria; p__Proteobacteria; c__Gammaproteobacteria; o__Pseudomonadales; f__Pseudomonadaceae; g__Pseudomonas_E
s__Pseudomonas_E sp002980155	2	2	2	1	1	1	Monophyletic	d__Bacteria; p__Proteobacteria; c__Gammaproteobacteria; o__Pseudomonadales; f__Pseudomonadaceae; g__Pseudomonas_E
s__Pseudomonas_E sp003013355	3	3	3	1	1	1	Monophyletic	d__Bacteria; p__Proteobacteria; c__Gammaproteobacteria; o__Pseudomonadales; f__Pseudomonadaceae; g__Pseudomonas_E
s__Pseudomonas_E sp003033885	3	3	3	1	1	1	Monophyletic	d__Bacteria; p__Proteobacteria; c__Gammaproteobacteria; o__Pseudomonadales; f__Pseudomonadaceae; g__Pseudomonas_E
s__Pseudomonas_E sp003050835	3	3	3	1	1	1	Monophyletic	d__Bacteria; p__Proteobacteria; c__Gammaproteobacteria; o__Pseudomonadales; f__Pseudomonadaceae; g__Pseudomonas_E
s__Pseudomonas_E sp003052515	2	2	2	1	1	1	Monophyletic	d__Bacteria; p__Proteobacteria; c__Gammaproteobacteria; o__Pseudomonadales; f__Pseudomonadaceae; g__Pseudomonas_E
s__Pseudomonas_E sp003053605	3	3	3	1	1	1	Monophyletic	d__Bacteria; p__Proteobacteria; c__Gammaproteobacteria; o__Pseudomonadales; f__Pseudomonadaceae; g__Pseudomonas_E
s__Pseudomonas_E sp003053805	2	2	2	1	1	1	Monophyletic	d__Bacteria; p__Proteobacteria; c__Gammaproteobacteria; o__Pseudomonadales; f__Pseudomonadaceae; g__Pseudomonas_E
s__Pseudomonas_E sp003097135	4	4	4	1	1	1	Monophyletic	d__Bacteria; p__Proteobacteria; c__Gammaproteobacteria; o__Pseudomonadales; f__Pseudomonadaceae; g__Pseudomonas_E
s__Pseudomonas_E sp003097235	2	2	2	1	1	1	Monophyletic	d__Bacteria; p__Proteobacteria; c__Gammaproteobacteria; o__Pseudomonadales; f__Pseudomonadaceae; g__Pseudomonas_E
s__Pseudomonas_E sp003290225	2	2	2	1	1	1	Monophyletic	d__Bacteria; p__Proteobacteria; c__Gammaproteobacteria; o__Pseudomonadales; f__Pseudomonadaceae; g__Pseudomonas_E
s__Pseudomonas_E sp900005815	3	3	3	1	1	1	Monophyletic	d__Bacteria; p__Proteobacteria; c__Gammaproteobacteria; o__Pseudomonadales; f__Pseudomonadaceae; g__Pseudomonas_E
s__Pseudomonas_E sp900101695	2	2	2	1	1	1	Monophyletic	d__Bacteria; p__Proteobacteria; c__Gammaproteobacteria; o__Pseudomonadales; f__Pseudomonadaceae; g__Pseudomonas_E
s__Pseudomonas_E sp900109995	2	2	2	1	1	1	Monophyletic	d__Bacteria; p__Proteobacteria; c__Gammaproteobacteria; o__Pseudomonadales; f__Pseudomonadaceae; g__Pseudomonas_E
s__Pseudomonas_E sp900110765	3	3	3	1	1	1	Monophyletic	d__Bacteria; p__Proteobacteria; c__Gammaproteobacteria; o__Pseudomonadales; f__Pseudomonadaceae; g__Pseudomonas_E
s__Pseudomonas_E sp900113505	2	2	2	1	1	1	Monophyletic	d__Bacteria; p__Proteobacteria; c__Gammaproteobacteria; o__Pseudomonadales; f__Pseudomonadaceae; g__Pseudomonas_E
s__Pseudomonas_E sp900156465	7	7	7	1	1	1	Monophyletic	d__Bacteria; p__Proteobacteria; c__Gammaproteobacteria; o__Pseudomonadales; f__Pseudomonadaceae; g__Pseudomonas_E
s__Pseudomonas_E sp900187425	3	3	3	1	1	1	Monophyletic	d__Bacteria; p__Proteobacteria; c__Gammaproteobacteria; o__Pseudomonadales; f__Pseudomonadaceae; g__Pseudomonas_E
s__Pseudomonas_E sp900187495	4	4	4	1	1	1	Monophyletic	d__Bacteria; p__Proteobacteria; c__Gammaproteobacteria; o__Pseudomonadales; f__Pseudomonadaceae; g__Pseudomonas_E
s__Pseudomonas_E sp900187505	4	4	4	1	1	1	Monophyletic	d__Bacteria; p__Proteobacteria; c__Gammaproteobacteria; o__Pseudomonadales; f__Pseudomonadaceae; g__Pseudomonas_E
s__Pseudomonas_E sp900187515	3	3	3	1	1	1	Monophyletic	d__Bacteria; p__Proteobacteria; c__Gammaproteobacteria; o__Pseudomonadales; f__Pseudomonadaceae; g__Pseudomonas_E
s__Pseudomonas_E sp900187605	3	3	3	1	1	1	Monophyletic	d__Bacteria; p__Proteobacteria; c__Gammaproteobacteria; o__Pseudomonadales; f__Pseudomonadaceae; g__Pseudomonas_E
s__Pseudomonas_E sp900187615	2	2	2	1	1	1	Monophyletic	d__Bacteria; p__Proteobacteria; c__Gammaproteobacteria; o__Pseudomonadales; f__Pseudomonadaceae; g__Pseudomonas_E
s__Pseudomonas_E synxantha	7	7	10	0.824	0.7	1	No	d__Bacteria; p__Proteobacteria; c__Gammaproteobacteria; o__Pseudomonadales; f__Pseudomonadaceae; g__Pseudomonas_E
s__Pseudomonas_E synxantha_A	4	3	3	0.857	1	0.75	Yes	d__Bacteria; p__Proteobacteria; c__Gammaproteobacteria; o__Pseudomonadales; f__Pseudomonadaceae; g__Pseudomonas_E
s__Pseudomonas_E syringae	10	9	9	0.947	1	0.9	Yes	d__Bacteria; p__Proteobacteria; c__Gammaproteobacteria; o__Pseudomonadales; f__Pseudomonadaceae; g__Pseudomonas_E
s__Pseudomonas_E syringae_F	2	2	2	1	1	1	Monophyletic	d__Bacteria; p__Proteobacteria; c__Gammaproteobacteria; o__Pseudomonadales; f__Pseudomonadaceae; g__Pseudomonas_E
s__Pseudomonas_E syringae_M	10	10	10	1	1	1	Monophyletic	d__Bacteria; p__Proteobacteria; c__Gammaproteobacteria; o__Pseudomonadales; f__Pseudomonadaceae; g__Pseudomonas_E
s__Pseudomonas_E syringae_O	2	2	2	1	1	1	Monophyletic	d__Bacteria; p__Proteobacteria; c__Gammaproteobacteria; o__Pseudomonadales; f__Pseudomonadaceae; g__Pseudomonas_E
s__Pseudomonas_E syringae_P	2	2	2	1	1	1	Monophyletic	d__Bacteria; p__Proteobacteria; c__Gammaproteobacteria; o__Pseudomonadales; f__Pseudomonadaceae; g__Pseudomonas_E
s__Pseudomonas_E syringae_Q	3	3	3	1	1	1	Monophyletic	d__Bacteria; p__Proteobacteria; c__Gammaproteobacteria; o__Pseudomonadales; f__Pseudomonadaceae; g__Pseudomonas_E
s__Pseudomonas_E taetrolens	3	3	3	1	1	1	Monophyletic	d__Bacteria; p__Proteobacteria; c__Gammaproteobacteria; o__Pseudomonadales; f__Pseudomonadaceae; g__Pseudomonas_E
s__Pseudomonas_E taiwanensis	4	4	4	1	1	1	Monophyletic	d__Bacteria; p__Proteobacteria; c__Gammaproteobacteria; o__Pseudomonadales; f__Pseudomonadaceae; g__Pseudomonas_E
s__Pseudomonas_E thivervalensis	6	6	6	1	1	1	Monophyletic	d__Bacteria; p__Proteobacteria; c__Gammaproteobacteria; o__Pseudomonadales; f__Pseudomonadaceae; g__Pseudomonas_E
s__Pseudomonas_E tolaasii	4	4	4	1	1	1	Monophyletic	d__Bacteria; p__Proteobacteria; c__Gammaproteobacteria; o__Pseudomonadales; f__Pseudomonadaceae; g__Pseudomonas_E
s__Pseudomonas_E toyotomiensis	5	5	5	1	1	1	Monophyletic	d__Bacteria; p__Proteobacteria; c__Gammaproteobacteria; o__Pseudomonadales; f__Pseudomonadaceae; g__Pseudomonas_E
s__Pseudomonas_E tremae	10	10	10	1	1	1	Monophyletic	d__Bacteria; p__Proteobacteria; c__Gammaproteobacteria; o__Pseudomonadales; f__Pseudomonadaceae; g__Pseudomonas_E
s__Pseudomonas_E trivialis	3	3	3	1	1	1	Monophyletic	d__Bacteria; p__Proteobacteria; c__Gammaproteobacteria; o__Pseudomonadales; f__Pseudomonadaceae; g__Pseudomonas_E
s__Pseudomonas_E trivialis_B	6	6	6	1	1	1	Monophyletic	d__Bacteria; p__Proteobacteria; c__Gammaproteobacteria; o__Pseudomonadales; f__Pseudomonadaceae; g__Pseudomonas_E
s__Pseudomonas_E umsongensis	4	4	4	1	1	1	Monophyletic	d__Bacteria; p__Proteobacteria; c__Gammaproteobacteria; o__Pseudomonadales; f__Pseudomonadaceae; g__Pseudomonas_E
s__Pseudomonas_E veronii	10	10	10	1	1	1	Monophyletic	d__Bacteria; p__Proteobacteria; c__Gammaproteobacteria; o__Pseudomonadales; f__Pseudomonadaceae; g__Pseudomonas_E
s__Pseudomonas_E versuta	3	3	3	1	1	1	Monophyletic	d__Bacteria; p__Proteobacteria; c__Gammaproteobacteria; o__Pseudomonadales; f__Pseudomonadaceae; g__Pseudomonas_E
s__Pseudomonas_E viridiflava	10	10	10	1	1	1	Monophyletic	d__Bacteria; p__Proteobacteria; c__Gammaproteobacteria; o__Pseudomonadales; f__Pseudomonadaceae; g__Pseudomonas_E
s__Pseudomonas_E vranovensis	2	2	2	1	1	1	Monophyletic	d__Bacteria; p__Proteobacteria; c__Gammaproteobacteria; o__Pseudomonadales; f__Pseudomonadaceae; g__Pseudomonas_E
s__Pseudomonas_E weihenstephanensis	4	4	4	1	1	1	Monophyletic	d__Bacteria; p__Proteobacteria; c__Gammaproteobacteria; o__Pseudomonadales; f__Pseudomonadaceae; g__Pseudomonas_E
s__Pseudomonas_E yamanorum	3	3	3	1	1	1	Monophyletic	d__Bacteria; p__Proteobacteria; c__Gammaproteobacteria; o__Pseudomonadales; f__Pseudomonadaceae; g__Pseudomonas_E
s__Pseudomonas_O kuykendallii	4	4	4	1	1	1	Monophyletic	d__Bacteria; p__Proteobacteria; c__Gammaproteobacteria; o__Pseudomonadales; f__Pseudomonadaceae; g__Pseudomonas_O
s__CAG-110 sp002362145	2	2	2	1	1	1	Monophyletic	d__Bacteria; p__Firmicutes_A; c__Clostridia; o__Oscillospirales; f__Oscillospiraceae; g__CAG-110
s__CAG-110 sp002436765	2	2	2	1	1	1	Monophyletic	d__Bacteria; p__Firmicutes_A; c__Clostridia; o__Oscillospirales; f__Oscillospiraceae; g__CAG-110
s__CAG-110 sp002437585	3	3	3	1	1	1	Monophyletic	d__Bacteria; p__Firmicutes_A; c__Clostridia; o__Oscillospirales; f__Oscillospiraceae; g__CAG-110
s__CAG-110 sp002493965	6	6	6	1	1	1	Monophyletic	d__Bacteria; p__Firmicutes_A; c__Clostridia; o__Oscillospirales; f__Oscillospiraceae; g__CAG-110
s__CAG-110 sp900315595	5	5	5	1	1	1	Monophyletic	d__Bacteria; p__Firmicutes_A; c__Clostridia; o__Oscillospirales; f__Oscillospiraceae; g__CAG-110
s__CAG-110 sp900316335	2	2	2	1	1	1	Monophyletic	d__Bacteria; p__Firmicutes_A; c__Clostridia; o__Oscillospirales; f__Oscillospiraceae; g__CAG-110
s__UBA2100 sp002331185	4	4	4	1	1	1	Monophyletic	d__Bacteria; p__Patescibacteria; c__Paceibacteria; o__UBA9983_A; f__UBA2163; g__UBA2100
s__UBA2100 sp002331495	3	3	3	1	1	1	Monophyletic	d__Bacteria; p__Patescibacteria; c__Paceibacteria; o__UBA9983_A; f__UBA2163; g__UBA2100
s__UBA2100 sp002401925	2	2	2	1	1	1	Monophyletic	d__Bacteria; p__Patescibacteria; c__Paceibacteria; o__UBA9983_A; f__UBA2163; g__UBA2100
s__UBA7541 sp001917435	4	4	4	1	1	1	Monophyletic	d__Bacteria; p__Acidobacteriota; c__Acidobacteriae; o__UBA7541; f__UBA7541; g__UBA7541
s__UBA7541 sp003154775	6	6	6	1	1	1	Monophyletic	d__Bacteria; p__Acidobacteriota; c__Acidobacteriae; o__UBA7541; f__UBA7541; g__UBA7541
s__UBA7541 sp003223215	3	3	3	1	1	1	Monophyletic	d__Bacteria; p__Acidobacteriota; c__Acidobacteriae; o__UBA7541; f__UBA7541; g__UBA7541
s__UBA7541 sp003225295	5	5	6	0.909	0.833	1	Yes	d__Bacteria; p__Acidobacteriota; c__Acidobacteriae; o__UBA7541; f__UBA7541; g__UBA7541
s__Fen-1258 sp003155655	2	2	2	1	1	1	Monophyletic	d__Bacteria; p__Bacteroidota; c__Ignavibacteria; o__Ignavibacteriales; f__Melioribacteraceae; g__Fen-1258
s__Hungatella celerecrescens	2	2	2	1	1	1	Monophyletic	d__Bacteria; p__Firmicutes_A; c__Clostridia; o__Lachnospirales; f__Lachnospiraceae; g__Hungatella
s__Hungatella celerecrescens_B	4	4	4	1	1	1	Monophyletic	d__Bacteria; p__Firmicutes_A; c__Clostridia; o__Lachnospirales; f__Lachnospiraceae; g__Hungatella
s__Hungatella effluvii	7	7	7	1	1	1	Monophyletic	d__Bacteria; p__Firmicutes_A; c__Clostridia; o__Lachnospirales; f__Lachnospiraceae; g__Hungatella
s__Hungatella guttoideum	4	3	3	0.857	1	0.75	Yes	d__Bacteria; p__Firmicutes_A; c__Clostridia; o__Lachnospirales; f__Lachnospiraceae; g__Hungatella
s__Hungatella hathewayi	2	2	2	1	1	1	Monophyletic	d__Bacteria; p__Firmicutes_A; c__Clostridia; o__Lachnospirales; f__Lachnospiraceae; g__Hungatella
s__Hungatella indolis	2	2	2	1	1	1	Monophyletic	d__Bacteria; p__Firmicutes_A; c__Clostridia; o__Lachnospirales; f__Lachnospiraceae; g__Hungatella
s__Hungatella sp000526575	2	2	2	1	1	1	Monophyletic	d__Bacteria; p__Firmicutes_A; c__Clostridia; o__Lachnospirales; f__Lachnospiraceae; g__Hungatella
s__Hungatella sp002429965	2	2	2	1	1	1	Monophyletic	d__Bacteria; p__Firmicutes_A; c__Clostridia; o__Lachnospirales; f__Lachnospiraceae; g__Hungatella
s__Hungatella sp002478865	2	2	2	1	1	1	Monophyletic	d__Bacteria; p__Firmicutes_A; c__Clostridia; o__Lachnospirales; f__Lachnospiraceae; g__Hungatella
s__Hungatella sphenoides	2	2	3	0.8	0.667	1	Yes	d__Bacteria; p__Firmicutes_A; c__Clostridia; o__Lachnospirales; f__Lachnospiraceae; g__Hungatella
s__Ureaplasma diversum	2	2	2	1	1	1	Monophyletic	d__Bacteria; p__Firmicutes; c__Bacilli; o__Mycoplasmatales; f__Mycoplasmoidaceae; g__Ureaplasma
s__Ureaplasma parvum	10	10	10	1	1	1	Monophyletic	d__Bacteria; p__Firmicutes; c__Bacilli; o__Mycoplasmatales; f__Mycoplasmoidaceae; g__Ureaplasma
s__Ureaplasma urealyticum	10	10	10	1	1	1	Monophyletic	d__Bacteria; p__Firmicutes; c__Bacilli; o__Mycoplasmatales; f__Mycoplasmoidaceae; g__Ureaplasma
s__Tannerella forsythia	10	10	10	1	1	1	Monophyletic	d__Bacteria; p__Bacteroidota; c__Bacteroidia; o__Bacteroidales; f__Tannerellaceae; g__Tannerella
s__Tannerella sp002890585	3	3	3	1	1	1	Monophyletic	d__Bacteria; p__Bacteroidota; c__Bacteroidia; o__Bacteroidales; f__Tannerellaceae; g__Tannerella
s__Tannerella sp003033925	4	4	4	1	1	1	Monophyletic	d__Bacteria; p__Bacteroidota; c__Bacteroidia; o__Bacteroidales; f__Tannerellaceae; g__Tannerella
s__Cellulomonas iranensis	3	3	3	1	1	1	Monophyletic	d__Bacteria; p__Actinobacteriota; c__Actinobacteria; o__Actinomycetales; f__Cellulomonadaceae; g__Cellulomonas
s__Cellulomonas sp001429255	2	2	2	1	1	1	Monophyletic	d__Bacteria; p__Actinobacteriota; c__Actinobacteria; o__Actinomycetales; f__Cellulomonadaceae; g__Cellulomonas
s__Cellulomonas sp001898185	2	2	2	1	1	1	Monophyletic	d__Bacteria; p__Actinobacteriota; c__Actinobacteria; o__Actinomycetales; f__Cellulomonadaceae; g__Cellulomonas
s__Cellulomonas sp002240455	2	2	2	1	1	1	Monophyletic	d__Bacteria; p__Actinobacteriota; c__Actinobacteria; o__Actinomycetales; f__Cellulomonadaceae; g__Cellulomonas
s__Acetobacter aceti	3	3	3	1	1	1	Monophyletic	d__Bacteria; p__Proteobacteria; c__Alphaproteobacteria; o__Acetobacterales; f__Acetobacteraceae; g__Acetobacter
s__Acetobacter ascendens	4	4	4	1	1	1	Monophyletic	d__Bacteria; p__Proteobacteria; c__Alphaproteobacteria; o__Acetobacterales; f__Acetobacteraceae; g__Acetobacter
s__Acetobacter cerevisiae	3	1	1	0.5	1	0.333	No	d__Bacteria; p__Proteobacteria; c__Alphaproteobacteria; o__Acetobacterales; f__Acetobacteraceae; g__Acetobacter
s__Acetobacter cibinongensis	2	2	2	1	1	1	Monophyletic	d__Bacteria; p__Proteobacteria; c__Alphaproteobacteria; o__Acetobacterales; f__Acetobacteraceae; g__Acetobacter
s__Acetobacter fabarum	3	3	3	1	1	1	Monophyletic	d__Bacteria; p__Proteobacteria; c__Alphaproteobacteria; o__Acetobacterales; f__Acetobacteraceae; g__Acetobacter
s__Acetobacter indonesiensis	3	3	3	1	1	1	Monophyletic	d__Bacteria; p__Proteobacteria; c__Alphaproteobacteria; o__Acetobacterales; f__Acetobacteraceae; g__Acetobacter
s__Acetobacter malorum	5	5	5	1	1	1	Monophyletic	d__Bacteria; p__Proteobacteria; c__Alphaproteobacteria; o__Acetobacterales; f__Acetobacteraceae; g__Acetobacter
s__Acetobacter malorum_A	2	1	1	0.667	1	0.5	Yes	d__Bacteria; p__Proteobacteria; c__Alphaproteobacteria; o__Acetobacterales; f__Acetobacteraceae; g__Acetobacter
s__Acetobacter orientalis	5	5	5	1	1	1	Monophyletic	d__Bacteria; p__Proteobacteria; c__Alphaproteobacteria; o__Acetobacterales; f__Acetobacteraceae; g__Acetobacter
s__Acetobacter orleanensis	3	3	3	1	1	1	Monophyletic	d__Bacteria; p__Proteobacteria; c__Alphaproteobacteria; o__Acetobacterales; f__Acetobacteraceae; g__Acetobacter
s__Acetobacter oryzifermentans	5	5	5	1	1	1	Monophyletic	d__Bacteria; p__Proteobacteria; c__Alphaproteobacteria; o__Acetobacterales; f__Acetobacteraceae; g__Acetobacter
s__Acetobacter pasteurianus	10	10	10	1	1	1	Monophyletic	d__Bacteria; p__Proteobacteria; c__Alphaproteobacteria; o__Acetobacterales; f__Acetobacteraceae; g__Acetobacter
s__Acetobacter pasteurianus_B	2	2	2	1	1	1	Monophyletic	d__Bacteria; p__Proteobacteria; c__Alphaproteobacteria; o__Acetobacterales; f__Acetobacteraceae; g__Acetobacter
s__Acetobacter persici	3	3	3	1	1	1	Monophyletic	d__Bacteria; p__Proteobacteria; c__Alphaproteobacteria; o__Acetobacterales; f__Acetobacteraceae; g__Acetobacter
s__Acetobacter pomorum	2	2	2	1	1	1	Monophyletic	d__Bacteria; p__Proteobacteria; c__Alphaproteobacteria; o__Acetobacterales; f__Acetobacteraceae; g__Acetobacter
s__Acetobacter senegalensis	5	5	5	1	1	1	Monophyletic	d__Bacteria; p__Proteobacteria; c__Alphaproteobacteria; o__Acetobacterales; f__Acetobacteraceae; g__Acetobacter
s__Acetobacter sp002153485	2	2	2	1	1	1	Monophyletic	d__Bacteria; p__Proteobacteria; c__Alphaproteobacteria; o__Acetobacterales; f__Acetobacteraceae; g__Acetobacter
s__Acetobacter syzygii	5	5	5	1	1	1	Monophyletic	d__Bacteria; p__Proteobacteria; c__Alphaproteobacteria; o__Acetobacterales; f__Acetobacteraceae; g__Acetobacter
s__Acetobacter tropicalis	5	5	5	1	1	1	Monophyletic	d__Bacteria; p__Proteobacteria; c__Alphaproteobacteria; o__Acetobacterales; f__Acetobacteraceae; g__Acetobacter
s__Maricaulis maris	2	2	2	1	1	1	Monophyletic	d__Bacteria; p__Proteobacteria; c__Alphaproteobacteria; o__Caulobacterales; f__Maricaulaceae; g__Maricaulis
s__Maricaulis sp002707795	3	3	3	1	1	1	Monophyletic	d__Bacteria; p__Proteobacteria; c__Alphaproteobacteria; o__Caulobacterales; f__Maricaulaceae; g__Maricaulis
s__Yonghaparkia sp001425665	2	2	2	1	1	1	Monophyletic	d__Bacteria; p__Actinobacteriota; c__Actinobacteria; o__Actinomycetales; f__Microbacteriaceae; g__Yonghaparkia
s__Spiroplasma_A clarkii	2	2	2	1	1	1	Monophyletic	d__Bacteria; p__Firmicutes; c__Bacilli; o__Mycoplasmatales; f__Mycoplasmataceae; g__Spiroplasma_A
s__Spiroplasma_A turonicum	2	2	2	1	1	1	Monophyletic	d__Bacteria; p__Firmicutes; c__Bacilli; o__Mycoplasmatales; f__Mycoplasmataceae; g__Spiroplasma_A
s__Ruminiclostridium sp001717745	2	2	2	1	1	1	Monophyletic	d__Bacteria; p__Firmicutes_A; c__Clostridia; o__Acetivibrionales; f__Acetivibrionaceae; g__Ruminiclostridium
s__Ruminiclostridium straminisolvens	2	2	2	1	1	1	Monophyletic	d__Bacteria; p__Firmicutes_A; c__Clostridia; o__Acetivibrionales; f__Acetivibrionaceae; g__Ruminiclostridium
s__Ruminiclostridium thermocellum	10	10	10	1	1	1	Monophyletic	d__Bacteria; p__Firmicutes_A; c__Clostridia; o__Acetivibrionales; f__Acetivibrionaceae; g__Ruminiclostridium
s__Nitrosopumilus koreensis	2	2	2	1	1	1	Monophyletic	d__Archaea; p__Crenarchaeota; c__Nitrososphaeria; o__Nitrososphaerales; f__Nitrosopumilaceae; g__Nitrosopumilus
s__Nitrosopumilus sp000746765	3	3	4	0.857	0.75	1	Yes	d__Archaea; p__Crenarchaeota; c__Nitrososphaeria; o__Nitrososphaerales; f__Nitrosopumilaceae; g__Nitrosopumilus
s__Nitrosopumilus sp000746785	2	1	1	0.667	1	0.5	Yes	d__Archaea; p__Crenarchaeota; c__Nitrososphaeria; o__Nitrososphaerales; f__Nitrosopumilaceae; g__Nitrosopumilus
s__Nitrosopumilus sp001437625	4	4	4	1	1	1	Monophyletic	d__Archaea; p__Crenarchaeota; c__Nitrososphaeria; o__Nitrososphaerales; f__Nitrosopumilaceae; g__Nitrosopumilus
s__Nitrosopumilus sp002506665	2	2	2	1	1	1	Monophyletic	d__Archaea; p__Crenarchaeota; c__Nitrososphaeria; o__Nitrososphaerales; f__Nitrosopumilaceae; g__Nitrosopumilus
s__Nitrosopumilus sp002737455	2	2	2	1	1	1	Monophyletic	d__Archaea; p__Crenarchaeota; c__Nitrososphaeria; o__Nitrososphaerales; f__Nitrosopumilaceae; g__Nitrosopumilus
s__2-01-FULL-40-13 sp001788015	2	2	2	1	1	1	Monophyletic	d__Bacteria; p__Patescibacteria; c__Microgenomatia; o__UBA1406; f__GWC2-37-13; g__2-01-FULL-40-13
s__2-01-FULL-40-13 sp001789635	2	2	2	1	1	1	Monophyletic	d__Bacteria; p__Patescibacteria; c__Microgenomatia; o__UBA1406; f__GWC2-37-13; g__2-01-FULL-40-13
s__2-01-FULL-40-13 sp001789645	2	2	2	1	1	1	Monophyletic	d__Bacteria; p__Patescibacteria; c__Microgenomatia; o__UBA1406; f__GWC2-37-13; g__2-01-FULL-40-13
s__2-01-FULL-40-13 sp001789695	5	5	5	1	1	1	Monophyletic	d__Bacteria; p__Patescibacteria; c__Microgenomatia; o__UBA1406; f__GWC2-37-13; g__2-01-FULL-40-13
s__2-01-FULL-40-13 sp001789745	2	2	2	1	1	1	Monophyletic	d__Bacteria; p__Patescibacteria; c__Microgenomatia; o__UBA1406; f__GWC2-37-13; g__2-01-FULL-40-13
s__Pseudoglutamicibacter albus	3	3	3	1	1	1	Monophyletic	d__Bacteria; p__Actinobacteriota; c__Actinobacteria; o__Actinomycetales; f__Micrococcaceae; g__Pseudoglutamicibacter
s__Pseudoglutamicibacter cumminsii	2	2	2	1	1	1	Monophyletic	d__Bacteria; p__Actinobacteriota; c__Actinobacteria; o__Actinomycetales; f__Micrococcaceae; g__Pseudoglutamicibacter
s__Exiguobacterium_A acetylicum	7	5	5	0.833	1	0.714	No	d__Bacteria; p__Firmicutes; c__Bacilli; o__Exiguobacterales; f__Exiguobacteraceae; g__Exiguobacterium_A
s__Exiguobacterium_A antarcticum	2	2	2	1	1	1	Monophyletic	d__Bacteria; p__Firmicutes; c__Bacilli; o__Exiguobacterales; f__Exiguobacteraceae; g__Exiguobacterium_A
s__Exiguobacterium_A indicum	10	8	9	0.842	0.889	0.8	No	d__Bacteria; p__Firmicutes; c__Bacilli; o__Exiguobacterales; f__Exiguobacteraceae; g__Exiguobacterium_A
s__Exiguobacterium_A sibiricum	2	2	2	1	1	1	Monophyletic	d__Bacteria; p__Firmicutes; c__Bacilli; o__Exiguobacterales; f__Exiguobacteraceae; g__Exiguobacterium_A
s__Exiguobacterium_A sp001423965	10	10	10	1	1	1	Monophyletic	d__Bacteria; p__Firmicutes; c__Bacilli; o__Exiguobacterales; f__Exiguobacteraceae; g__Exiguobacterium_A
s__Exiguobacterium_A undae	3	3	3	1	1	1	Monophyletic	d__Bacteria; p__Firmicutes; c__Bacilli; o__Exiguobacterales; f__Exiguobacteraceae; g__Exiguobacterium_A
s__Cephaloticoccus sp002713695	2	2	2	1	1	1	Monophyletic	d__Bacteria; p__Verrucomicrobiota; c__Verrucomicrobiae; o__Opitutales; f__Opitutaceae; g__Cephaloticoccus
s__UBA887 sp002313925	4	3	3	0.857	1	0.75	Yes	d__Bacteria; p__Gemmatimonadota; c__Gemmatimonadetes; o__SG8-23; f__UBA6960; g__UBA887
s__UBA887 sp002501085	2	2	2	1	1	1	Monophyletic	d__Bacteria; p__Gemmatimonadota; c__Gemmatimonadetes; o__SG8-23; f__UBA6960; g__UBA887
s__UBA887 sp002724575	4	4	4	1	1	1	Monophyletic	d__Bacteria; p__Gemmatimonadota; c__Gemmatimonadetes; o__SG8-23; f__UBA6960; g__UBA887
s__UBA1049 sp003452915	2	2	2	1	1	1	Monophyletic	d__Bacteria; p__Firmicutes_A; c__Clostridia; o__Oscillospirales; f__CAG-382; g__UBA1049
s__GCA-2721545 sp002721545	2	2	2	1	1	1	Monophyletic	d__Bacteria; p__Proteobacteria; c__Gammaproteobacteria; o__Burkholderiales; f__Nitrosomonadaceae; g__GCA-2721545
s__Nitrospira sp002420115	3	3	3	1	1	1	Monophyletic	d__Bacteria; p__Nitrospirota; c__Nitrospiria; o__Nitrospirales; f__Nitrospiraceae; g__Nitrospira
s__Nitrospira sp900078515	3	3	3	1	1	1	Monophyletic	d__Bacteria; p__Nitrospirota; c__Nitrospiria; o__Nitrospirales; f__Nitrospiraceae; g__Nitrospira
s__Nitrospira sp900078535	2	2	2	1	1	1	Monophyletic	d__Bacteria; p__Nitrospirota; c__Nitrospiria; o__Nitrospirales; f__Nitrospiraceae; g__Nitrospira
s__Formosa algae	2	2	2	1	1	1	Monophyletic	d__Bacteria; p__Bacteroidota; c__Bacteroidia; o__Flavobacteriales; f__Flavobacteriaceae; g__Formosa
s__Bog-1198 sp003132425	2	2	2	1	1	1	Monophyletic	d__Bacteria; p__Proteobacteria; c__Gammaproteobacteria; o__Steroidobacterales; f__Steroidobacteraceae; g__Bog-1198
s__Bog-1198 sp003134045	6	6	6	1	1	1	Monophyletic	d__Bacteria; p__Proteobacteria; c__Gammaproteobacteria; o__Steroidobacterales; f__Steroidobacteraceae; g__Bog-1198
s__Bog-1198 sp003137095	4	4	4	1	1	1	Monophyletic	d__Bacteria; p__Proteobacteria; c__Gammaproteobacteria; o__Steroidobacterales; f__Steroidobacteraceae; g__Bog-1198
s__Nanopelagicus sp000294575	2	2	2	1	1	1	Monophyletic	d__Bacteria; p__Actinobacteriota; c__Actinobacteria; o__Nanopelagicales; f__Nanopelagicaceae; g__Nanopelagicus
s__Nanopelagicus sp001437855	4	4	4	1	1	1	Monophyletic	d__Bacteria; p__Actinobacteriota; c__Actinobacteria; o__Nanopelagicales; f__Nanopelagicaceae; g__Nanopelagicus
s__UBA9659 sp002694945	2	2	2	1	1	1	Monophyletic	d__Bacteria; p__Proteobacteria; c__Gammaproteobacteria; o__Pseudomonadales; f__HTCC2089; g__UBA9659
s__Gulosibacter molinativorax	2	2	2	1	1	1	Monophyletic	d__Bacteria; p__Actinobacteriota; c__Actinobacteria; o__Actinomycetales; f__Microbacteriaceae; g__Gulosibacter
s__Ruthenibacterium lactatiformans	8	8	8	1	1	1	Monophyletic	d__Bacteria; p__Firmicutes_A; c__Clostridia; o__Oscillospirales; f__Ruminococcaceae; g__Ruthenibacterium
s__Rivularia sp002361335	3	3	3	1	1	1	Monophyletic	d__Bacteria; p__Cyanobacteria; c__Cyanobacteriia; o__Cyanobacteriales; f__Nostocaceae; g__Rivularia
s__Nocardia amikacinitolerans	2	2	2	1	1	1	Monophyletic	d__Bacteria; p__Actinobacteriota; c__Actinobacteria; o__Mycobacteriales; f__Mycobacteriaceae; g__Nocardia
s__Nocardia aobensis	3	2	2	0.8	1	0.667	Yes	d__Bacteria; p__Actinobacteriota; c__Actinobacteria; o__Mycobacteriales; f__Mycobacteriaceae; g__Nocardia
s__Nocardia arizonensis	2	2	2	1	1	1	Monophyletic	d__Bacteria; p__Actinobacteriota; c__Actinobacteria; o__Mycobacteriales; f__Mycobacteriaceae; g__Nocardia
s__Nocardia asteroides	3	3	3	1	1	1	Monophyletic	d__Bacteria; p__Actinobacteriota; c__Actinobacteria; o__Mycobacteriales; f__Mycobacteriaceae; g__Nocardia
s__Nocardia brasiliensis	2	2	2	1	1	1	Monophyletic	d__Bacteria; p__Actinobacteriota; c__Actinobacteria; o__Mycobacteriales; f__Mycobacteriaceae; g__Nocardia
s__Nocardia brasiliensis_B	2	2	2	1	1	1	Monophyletic	d__Bacteria; p__Actinobacteriota; c__Actinobacteria; o__Mycobacteriales; f__Mycobacteriaceae; g__Nocardia
s__Nocardia carnea	2	2	2	1	1	1	Monophyletic	d__Bacteria; p__Actinobacteriota; c__Actinobacteria; o__Mycobacteriales; f__Mycobacteriaceae; g__Nocardia
s__Nocardia cerradoensis	2	1	1	0.667	1	0.5	Yes	d__Bacteria; p__Actinobacteriota; c__Actinobacteria; o__Mycobacteriales; f__Mycobacteriaceae; g__Nocardia
s__Nocardia cyriacigeorgica	3	3	3	1	1	1	Monophyletic	d__Bacteria; p__Actinobacteriota; c__Actinobacteria; o__Mycobacteriales; f__Mycobacteriaceae; g__Nocardia
s__Nocardia donostiensis	3	3	3	1	1	1	Monophyletic	d__Bacteria; p__Actinobacteriota; c__Actinobacteria; o__Mycobacteriales; f__Mycobacteriaceae; g__Nocardia
s__Nocardia elegans	2	2	2	1	1	1	Monophyletic	d__Bacteria; p__Actinobacteriota; c__Actinobacteria; o__Mycobacteriales; f__Mycobacteriaceae; g__Nocardia
s__Nocardia farcinica	7	7	7	1	1	1	Monophyletic	d__Bacteria; p__Actinobacteriota; c__Actinobacteria; o__Mycobacteriales; f__Mycobacteriaceae; g__Nocardia
s__Nocardia jinanensis	2	2	2	1	1	1	Monophyletic	d__Bacteria; p__Actinobacteriota; c__Actinobacteria; o__Mycobacteriales; f__Mycobacteriaceae; g__Nocardia
s__Nocardia nova	10	7	7	0.824	1	0.7	No	d__Bacteria; p__Actinobacteriota; c__Actinobacteria; o__Mycobacteriales; f__Mycobacteriaceae; g__Nocardia
s__Nocardia nova_B	2	2	2	1	1	1	Monophyletic	d__Bacteria; p__Actinobacteriota; c__Actinobacteria; o__Mycobacteriales; f__Mycobacteriaceae; g__Nocardia
s__Nocardia otitidiscaviarum	2	2	2	1	1	1	Monophyletic	d__Bacteria; p__Actinobacteriota; c__Actinobacteria; o__Mycobacteriales; f__Mycobacteriaceae; g__Nocardia
s__Nocardia rhamnosiphila	3	3	3	1	1	1	Monophyletic	d__Bacteria; p__Actinobacteriota; c__Actinobacteria; o__Mycobacteriales; f__Mycobacteriaceae; g__Nocardia
s__Nocardia salmonicida	4	3	3	0.857	1	0.75	Yes	d__Bacteria; p__Actinobacteriota; c__Actinobacteria; o__Mycobacteriales; f__Mycobacteriaceae; g__Nocardia
s__Nocardia seriolae	8	8	8	1	1	1	Monophyletic	d__Bacteria; p__Actinobacteriota; c__Actinobacteria; o__Mycobacteriales; f__Mycobacteriaceae; g__Nocardia
s__Nocardia tenerifensis	2	2	2	1	1	1	Monophyletic	d__Bacteria; p__Actinobacteriota; c__Actinobacteria; o__Mycobacteriales; f__Mycobacteriaceae; g__Nocardia
s__Nocardia terpenica	2	2	2	1	1	1	Monophyletic	d__Bacteria; p__Actinobacteriota; c__Actinobacteria; o__Mycobacteriales; f__Mycobacteriaceae; g__Nocardia
s__Nocardia vulneris	2	2	2	1	1	1	Monophyletic	d__Bacteria; p__Actinobacteriota; c__Actinobacteria; o__Mycobacteriales; f__Mycobacteriaceae; g__Nocardia
s__Cedecea neteri	3	3	3	1	1	1	Monophyletic	d__Bacteria; p__Proteobacteria; c__Gammaproteobacteria; o__Enterobacterales; f__Enterobacteriaceae; g__Cedecea
s__Cedecea neteri_C	2	2	2	1	1	1	Monophyletic	d__Bacteria; p__Proteobacteria; c__Gammaproteobacteria; o__Enterobacterales; f__Enterobacteriaceae; g__Cedecea
s__Methanobrevibacter olleyae	2	2	2	1	1	1	Monophyletic	d__Archaea; p__Euryarchaeota; c__Methanobacteria; o__Methanobacteriales; f__Methanobacteriaceae; g__Methanobrevibacter
s__Methanobrevibacter sp900314635	4	4	4	1	1	1	Monophyletic	d__Archaea; p__Euryarchaeota; c__Methanobacteria; o__Methanobacteriales; f__Methanobacteriaceae; g__Methanobrevibacter
s__CAG-873 sp001701165	2	2	2	1	1	1	Monophyletic	d__Bacteria; p__Bacteroidota; c__Bacteroidia; o__Bacteroidales; f__Muribaculaceae; g__CAG-873
s__CAG-873 sp002478045	10	10	10	1	1	1	Monophyletic	d__Bacteria; p__Bacteroidota; c__Bacteroidia; o__Bacteroidales; f__Muribaculaceae; g__CAG-873
s__CAG-873 sp002490635	8	8	8	1	1	1	Monophyletic	d__Bacteria; p__Bacteroidota; c__Bacteroidia; o__Bacteroidales; f__Muribaculaceae; g__CAG-873
s__CAG-873 sp002491245	8	8	8	1	1	1	Monophyletic	d__Bacteria; p__Bacteroidota; c__Bacteroidia; o__Bacteroidales; f__Muribaculaceae; g__CAG-873
s__CAG-873 sp002493945	7	7	7	1	1	1	Monophyletic	d__Bacteria; p__Bacteroidota; c__Bacteroidia; o__Bacteroidales; f__Muribaculaceae; g__CAG-873
s__CAG-873 sp002633115	2	2	2	1	1	1	Monophyletic	d__Bacteria; p__Bacteroidota; c__Bacteroidia; o__Bacteroidales; f__Muribaculaceae; g__CAG-873
s__Desulfovibrio_A sp000226255	4	4	4	1	1	1	Monophyletic	d__Bacteria; p__Desulfobacterota_A; c__Desulfovibrionia; o__Desulfovibrionales; f__Desulfovibrionaceae; g__Desulfovibrio_A
s__Desulfovibrio_A vulgaris	4	4	4	1	1	1	Monophyletic	d__Bacteria; p__Desulfobacterota_A; c__Desulfovibrionia; o__Desulfovibrionales; f__Desulfovibrionaceae; g__Desulfovibrio_A
s__Desulfovibrio_I sp002382645	3	3	3	1	1	1	Monophyletic	d__Bacteria; p__Desulfobacterota_A; c__Desulfovibrionia; o__Desulfovibrionales; f__Desulfovibrionaceae; g__Desulfovibrio_I
s__Desulfovibrio_H hydrothermalis	2	2	2	1	1	1	Monophyletic	d__Bacteria; p__Desulfobacterota_A; c__Desulfovibrionia; o__Desulfovibrionales; f__Desulfovibrionaceae; g__Desulfovibrio_H
s__Desulfovibrio_H sp002340305	2	2	2	1	1	1	Monophyletic	d__Bacteria; p__Desulfobacterota_A; c__Desulfovibrionia; o__Desulfovibrionales; f__Desulfovibrionaceae; g__Desulfovibrio_H
s__Glomeribacter sp000775775	2	2	2	1	1	1	Monophyletic	d__Bacteria; p__Proteobacteria; c__Gammaproteobacteria; o__Burkholderiales; f__Burkholderiaceae; g__Glomeribacter
s__Binatus soli	2	2	2	1	1	1	Monophyletic	d__Bacteria; p__Binatota; c__Binatia; o__Binatales; f__Binataceae; g__Binatus
s__Binatus sp003135135	5	5	5	1	1	1	Monophyletic	d__Bacteria; p__Binatota; c__Binatia; o__Binatales; f__Binataceae; g__Binatus
s__Allokutzneria albata	2	2	2	1	1	1	Monophyletic	d__Bacteria; p__Actinobacteriota; c__Actinobacteria; o__Mycobacteriales; f__Pseudonocardiaceae; g__Allokutzneria
s__Catelliglobosispora sp003543035	2	2	2	1	1	1	Monophyletic	d__Bacteria; p__Actinobacteriota; c__Actinobacteria; o__Mycobacteriales; f__Micromonosporaceae; g__Catelliglobosispora
s__CAG-302 sp000431795	3	3	3	1	1	1	Monophyletic	d__Bacteria; p__Firmicutes; c__Bacilli; o__RF39; f__CAG-302; g__CAG-302
s__CAG-302 sp001916775	2	2	2	1	1	1	Monophyletic	d__Bacteria; p__Firmicutes; c__Bacilli; o__RF39; f__CAG-302; g__CAG-302
s__CAG-302 sp002375205	2	2	2	1	1	1	Monophyletic	d__Bacteria; p__Firmicutes; c__Bacilli; o__RF39; f__CAG-302; g__CAG-302
s__Pseudarthrobacter chlorophenolicus	2	2	2	1	1	1	Monophyletic	d__Bacteria; p__Actinobacteriota; c__Actinobacteria; o__Actinomycetales; f__Micrococcaceae; g__Pseudarthrobacter
s__Pseudarthrobacter enclensis	2	2	2	1	1	1	Monophyletic	d__Bacteria; p__Actinobacteriota; c__Actinobacteria; o__Actinomycetales; f__Micrococcaceae; g__Pseudarthrobacter
s__Pseudarthrobacter sp000374865	2	2	2	1	1	1	Monophyletic	d__Bacteria; p__Actinobacteriota; c__Actinobacteria; o__Actinomycetales; f__Micrococcaceae; g__Pseudarthrobacter
s__Pseudarthrobacter sp000374905	2	2	2	1	1	1	Monophyletic	d__Bacteria; p__Actinobacteriota; c__Actinobacteria; o__Actinomycetales; f__Micrococcaceae; g__Pseudarthrobacter
s__Pseudarthrobacter sp001424565	2	2	2	1	1	1	Monophyletic	d__Bacteria; p__Actinobacteriota; c__Actinobacteria; o__Actinomycetales; f__Micrococcaceae; g__Pseudarthrobacter
s__Pseudarthrobacter sp900168295	2	2	2	1	1	1	Monophyletic	d__Bacteria; p__Actinobacteriota; c__Actinobacteria; o__Actinomycetales; f__Micrococcaceae; g__Pseudarthrobacter
s__Methylibium petroleiphilum	3	3	3	1	1	1	Monophyletic	d__Bacteria; p__Proteobacteria; c__Gammaproteobacteria; o__Burkholderiales; f__Burkholderiaceae; g__Methylibium
s__UBA12037 sp003527485	2	2	2	1	1	1	Monophyletic	d__Bacteria; p__Spirochaetota; c__Spirochaetia; o__Treponematales; f__Treponemataceae_B; g__UBA12037
s__Sporolactobacillus terrae	2	2	2	1	1	1	Monophyletic	d__Bacteria; p__Firmicutes; c__Bacilli; o__Bacillales; f__Sporolactobacillaceae; g__Sporolactobacillus
s__Sporolactobacillus vineae	2	2	2	1	1	1	Monophyletic	d__Bacteria; p__Firmicutes; c__Bacilli; o__Bacillales; f__Sporolactobacillaceae; g__Sporolactobacillus
s__Halorhabdus tiamatea	2	2	2	1	1	1	Monophyletic	d__Archaea; p__Halobacterota; c__Halobacteria; o__Halobacteriales; f__Haloarculaceae; g__Halorhabdus
s__Methylophaga aminisulfidivorans	2	2	2	1	1	1	Monophyletic	d__Bacteria; p__Proteobacteria; c__Gammaproteobacteria; o__Nitrosococcales; f__Methylophagaceae; g__Methylophaga
s__Methylophaga nitratireducenticrescens	2	2	2	1	1	1	Monophyletic	d__Bacteria; p__Proteobacteria; c__Gammaproteobacteria; o__Nitrosococcales; f__Methylophagaceae; g__Methylophaga
s__Methylophaga sp002354555	2	2	2	1	1	1	Monophyletic	d__Bacteria; p__Proteobacteria; c__Gammaproteobacteria; o__Nitrosococcales; f__Methylophagaceae; g__Methylophaga
s__Methylophaga sp002363955	10	10	10	1	1	1	Monophyletic	d__Bacteria; p__Proteobacteria; c__Gammaproteobacteria; o__Nitrosococcales; f__Methylophagaceae; g__Methylophaga
s__Methylophaga sp002696735	10	10	10	1	1	1	Monophyletic	d__Bacteria; p__Proteobacteria; c__Gammaproteobacteria; o__Nitrosococcales; f__Methylophagaceae; g__Methylophaga
s__Methylophaga sp002706095	8	8	8	1	1	1	Monophyletic	d__Bacteria; p__Proteobacteria; c__Gammaproteobacteria; o__Nitrosococcales; f__Methylophagaceae; g__Methylophaga
s__Methylophaga thiooxydans	2	2	2	1	1	1	Monophyletic	d__Bacteria; p__Proteobacteria; c__Gammaproteobacteria; o__Nitrosococcales; f__Methylophagaceae; g__Methylophaga
s__MGIIa-I sp002696315	2	2	2	1	1	1	Monophyletic	d__Archaea; p__Thermoplasmatota; c__Poseidoniia; o__Poseidoniales; f__Poseidoniaceae; g__MGIIa-I
s__MGIIa-I sp002720095	4	4	4	1	1	1	Monophyletic	d__Archaea; p__Thermoplasmatota; c__Poseidoniia; o__Poseidoniales; f__Poseidoniaceae; g__MGIIa-I
s__MGIIa-I sp002720275	2	2	2	1	1	1	Monophyletic	d__Archaea; p__Thermoplasmatota; c__Poseidoniia; o__Poseidoniales; f__Poseidoniaceae; g__MGIIa-I
s__GWF2-50-93 sp001804805	2	2	2	1	1	1	Monophyletic	d__Bacteria; p__Verrucomicrobiota; c__Lentisphaeria; o__Victivallales; f__GWF2-50-93; g__GWF2-50-93
s__GWF2-50-93 sp001804815	2	2	2	1	1	1	Monophyletic	d__Bacteria; p__Verrucomicrobiota; c__Lentisphaeria; o__Victivallales; f__GWF2-50-93; g__GWF2-50-93
s__Thermus aquaticus	3	3	3	1	1	1	Monophyletic	d__Bacteria; p__Deinococcota; c__Deinococci; o__Deinococcales; f__Thermaceae; g__Thermus
s__Thermus oshimai	2	2	2	1	1	1	Monophyletic	d__Bacteria; p__Deinococcota; c__Deinococci; o__Deinococcales; f__Thermaceae; g__Thermus
s__Thermus parvatiensis	2	2	2	1	1	1	Monophyletic	d__Bacteria; p__Deinococcota; c__Deinococci; o__Deinococcales; f__Thermaceae; g__Thermus
s__Thermus scotoductus	6	6	6	1	1	1	Monophyletic	d__Bacteria; p__Deinococcota; c__Deinococci; o__Deinococcales; f__Thermaceae; g__Thermus
s__Thermus thermophilus	9	9	11	0.9	0.818	1	No	d__Bacteria; p__Deinococcota; c__Deinococci; o__Deinococcales; f__Thermaceae; g__Thermus
s__Cyanobacterium sp002813895	2	2	2	1	1	1	Monophyletic	d__Bacteria; p__Cyanobacteria; c__Cyanobacteriia; o__Cyanobacteriales; f__Cyanobacteriaceae; g__Cyanobacterium
s__Tamlana_A agarivorans	2	2	2	1	1	1	Monophyletic	d__Bacteria; p__Bacteroidota; c__Bacteroidia; o__Flavobacteriales; f__Flavobacteriaceae; g__Tamlana_A
s__Fen-1273 sp003157485	2	2	2	1	1	1	Monophyletic	d__Bacteria; p__Bacteroidota; c__UBA10030; o__UBA10030; f__UBA6906; g__Fen-1273
s__Fen-1273 sp003161955	5	5	5	1	1	1	Monophyletic	d__Bacteria; p__Bacteroidota; c__UBA10030; o__UBA10030; f__UBA6906; g__Fen-1273
s__Uliginosibacterium carminicum	3	3	3	1	1	1	Monophyletic	d__Bacteria; p__Proteobacteria; c__Gammaproteobacteria; o__Burkholderiales; f__Rhodocyclaceae; g__Uliginosibacterium
s__UBA1426 sp002385825	2	2	2	1	1	1	Monophyletic	d__Bacteria; p__Firmicutes_A; c__Clostridia; o__Peptostreptococcales; f__Anaerovoracaceae; g__UBA1426
s__PHOS-HE28 sp002396605	5	5	5	1	1	1	Monophyletic	d__Bacteria; p__Bacteroidota; c__Bacteroidia; o__Flavobacteriales; f__PHOS-HE28; g__PHOS-HE28
s__Gemmatimonas aurantiaca	2	2	2	1	1	1	Monophyletic	d__Bacteria; p__Gemmatimonadota; c__Gemmatimonadetes; o__Gemmatimonadales; f__Gemmatimonadaceae; g__Gemmatimonas
s__2-01-FULL-38-21 sp001782085	2	2	2	1	1	1	Monophyletic	d__Bacteria; p__Patescibacteria; c__Microgenomatia; o__Levybacterales; f__UBA12049; g__2-01-FULL-38-21
s__Peribacter riflensis	9	9	9	1	1	1	Monophyletic	d__Bacteria; p__Patescibacteria; c__Gracilibacteria; o__Peribacterales; f__Peribacteraceae; g__Peribacter
s__Peribacter sp001872575	2	2	2	1	1	1	Monophyletic	d__Bacteria; p__Patescibacteria; c__Gracilibacteria; o__Peribacterales; f__Peribacteraceae; g__Peribacter
s__Savagella sp000270205	10	10	10	1	1	1	Monophyletic	d__Bacteria; p__Firmicutes_A; c__Clostridia; o__Clostridiales; f__Savagellaceae; g__Savagella
s__Mannheimia granulomatis	2	2	2	1	1	1	Monophyletic	d__Bacteria; p__Proteobacteria; c__Gammaproteobacteria; o__Enterobacterales; f__Pasteurellaceae; g__Mannheimia
s__Mannheimia haemolytica	10	10	10	1	1	1	Monophyletic	d__Bacteria; p__Proteobacteria; c__Gammaproteobacteria; o__Enterobacterales; f__Pasteurellaceae; g__Mannheimia
s__Mannheimia varigena	4	4	4	1	1	1	Monophyletic	d__Bacteria; p__Proteobacteria; c__Gammaproteobacteria; o__Enterobacterales; f__Pasteurellaceae; g__Mannheimia
s__Cloacibacterium normanense	3	2	2	0.8	1	0.667	Yes	d__Bacteria; p__Bacteroidota; c__Bacteroidia; o__Flavobacteriales; f__Weeksellaceae; g__Cloacibacterium
s__Cloacibacterium sp002422665	2	2	2	1	1	1	Monophyletic	d__Bacteria; p__Bacteroidota; c__Bacteroidia; o__Flavobacteriales; f__Weeksellaceae; g__Cloacibacterium
s__CAG-462 sp900291465	2	2	2	1	1	1	Monophyletic	d__Bacteria; p__Bacteroidota; c__Bacteroidia; o__Bacteroidales; f__Bacteroidaceae; g__CAG-462
s__CAG-460 sp002439555	3	3	3	1	1	1	Monophyletic	d__Bacteria; p__Firmicutes; c__Bacilli; o__RF39; f__CAG-1000; g__CAG-460
s__Pararhizobium antarcticum	2	2	2	1	1	1	Monophyletic	d__Bacteria; p__Proteobacteria; c__Alphaproteobacteria; o__Rhizobiales; f__Rhizobiaceae; g__Pararhizobium
s__Pararhizobium giardinii	4	4	4	1	1	1	Monophyletic	d__Bacteria; p__Proteobacteria; c__Alphaproteobacteria; o__Rhizobiales; f__Rhizobiaceae; g__Pararhizobium
s__Pararhizobium oryzae	2	2	2	1	1	1	Monophyletic	d__Bacteria; p__Proteobacteria; c__Alphaproteobacteria; o__Rhizobiales; f__Rhizobiaceae; g__Pararhizobium
s__Pararhizobium rhizosphaerae	2	2	2	1	1	1	Monophyletic	d__Bacteria; p__Proteobacteria; c__Alphaproteobacteria; o__Rhizobiales; f__Rhizobiaceae; g__Pararhizobium
s__Pararhizobium sp000745255	4	4	4	1	1	1	Monophyletic	d__Bacteria; p__Proteobacteria; c__Alphaproteobacteria; o__Rhizobiales; f__Rhizobiaceae; g__Pararhizobium
s__Pararhizobium sp000745575	2	2	2	1	1	1	Monophyletic	d__Bacteria; p__Proteobacteria; c__Alphaproteobacteria; o__Rhizobiales; f__Rhizobiaceae; g__Pararhizobium
s__Pararhizobium sp001424065	3	3	3	1	1	1	Monophyletic	d__Bacteria; p__Proteobacteria; c__Alphaproteobacteria; o__Rhizobiales; f__Rhizobiaceae; g__Pararhizobium
s__Pararhizobium sp001424985	2	2	2	1	1	1	Monophyletic	d__Bacteria; p__Proteobacteria; c__Alphaproteobacteria; o__Rhizobiales; f__Rhizobiaceae; g__Pararhizobium
s__Pararhizobium sp001425605	8	8	8	1	1	1	Monophyletic	d__Bacteria; p__Proteobacteria; c__Alphaproteobacteria; o__Rhizobiales; f__Rhizobiaceae; g__Pararhizobium
s__Pararhizobium sp001426665	4	4	4	1	1	1	Monophyletic	d__Bacteria; p__Proteobacteria; c__Alphaproteobacteria; o__Rhizobiales; f__Rhizobiaceae; g__Pararhizobium
s__Pararhizobium sp003217095	4	4	4	1	1	1	Monophyletic	d__Bacteria; p__Proteobacteria; c__Alphaproteobacteria; o__Rhizobiales; f__Rhizobiaceae; g__Pararhizobium
s__Brevefilum sp001508595	2	2	2	1	1	1	Monophyletic	d__Bacteria; p__Chloroflexota; c__Anaerolineae; o__Anaerolineales; f__Anaerolineaceae; g__Brevefilum
s__Brevefilum sp002403205	2	2	2	1	1	1	Monophyletic	d__Bacteria; p__Chloroflexota; c__Anaerolineae; o__Anaerolineales; f__Anaerolineaceae; g__Brevefilum
s__Brevefilum sp002436005	2	2	2	1	1	1	Monophyletic	d__Bacteria; p__Chloroflexota; c__Anaerolineae; o__Anaerolineales; f__Anaerolineaceae; g__Brevefilum
s__Curtobacterium flaccumfaciens	4	4	4	1	1	1	Monophyletic	d__Bacteria; p__Actinobacteriota; c__Actinobacteria; o__Actinomycetales; f__Microbacteriaceae; g__Curtobacterium
s__Curtobacterium oceanosedimentum	2	2	2	1	1	1	Monophyletic	d__Bacteria; p__Actinobacteriota; c__Actinobacteria; o__Actinomycetales; f__Microbacteriaceae; g__Curtobacterium
s__Curtobacterium pusillum	2	2	2	1	1	1	Monophyletic	d__Bacteria; p__Actinobacteriota; c__Actinobacteria; o__Actinomycetales; f__Microbacteriaceae; g__Curtobacterium
s__Curtobacterium sp001424385	2	2	2	1	1	1	Monophyletic	d__Bacteria; p__Actinobacteriota; c__Actinobacteria; o__Actinomycetales; f__Microbacteriaceae; g__Curtobacterium
s__Curtobacterium sp001705035	3	3	3	1	1	1	Monophyletic	d__Bacteria; p__Actinobacteriota; c__Actinobacteria; o__Actinomycetales; f__Microbacteriaceae; g__Curtobacterium
s__Curtobacterium sp001806325	4	4	4	1	1	1	Monophyletic	d__Bacteria; p__Actinobacteriota; c__Actinobacteria; o__Actinomycetales; f__Microbacteriaceae; g__Curtobacterium
s__Curtobacterium sp001864895	4	4	4	1	1	1	Monophyletic	d__Bacteria; p__Actinobacteriota; c__Actinobacteria; o__Actinomycetales; f__Microbacteriaceae; g__Curtobacterium
s__Curtobacterium sp003224335	8	8	8	1	1	1	Monophyletic	d__Bacteria; p__Actinobacteriota; c__Actinobacteria; o__Actinomycetales; f__Microbacteriaceae; g__Curtobacterium
s__Curtobacterium sp003234085	6	6	6	1	1	1	Monophyletic	d__Bacteria; p__Actinobacteriota; c__Actinobacteria; o__Actinomycetales; f__Microbacteriaceae; g__Curtobacterium
s__Curtobacterium sp003234265	2	2	2	1	1	1	Monophyletic	d__Bacteria; p__Actinobacteriota; c__Actinobacteria; o__Actinomycetales; f__Microbacteriaceae; g__Curtobacterium
s__Curtobacterium sp003234355	10	10	10	1	1	1	Monophyletic	d__Bacteria; p__Actinobacteriota; c__Actinobacteria; o__Actinomycetales; f__Microbacteriaceae; g__Curtobacterium
s__Curtobacterium sp003234565	8	8	8	1	1	1	Monophyletic	d__Bacteria; p__Actinobacteriota; c__Actinobacteria; o__Actinomycetales; f__Microbacteriaceae; g__Curtobacterium
s__UBA4179 sp002381125	7	7	7	1	1	1	Monophyletic	d__Bacteria; p__Bacteroidota; c__Bacteroidia; o__Bacteroidales; f__Dysgonomonadaceae; g__UBA4179
s__UBA4179 sp002849245	3	3	3	1	1	1	Monophyletic	d__Bacteria; p__Bacteroidota; c__Bacteroidia; o__Bacteroidales; f__Dysgonomonadaceae; g__UBA4179
s__Pelomonas sp001425165	2	2	2	1	1	1	Monophyletic	d__Bacteria; p__Proteobacteria; c__Gammaproteobacteria; o__Burkholderiales; f__Burkholderiaceae; g__Pelomonas
s__UBA1711 sp002354035	2	2	2	1	1	1	Monophyletic	d__Bacteria; p__Bacteroidota; c__Bacteroidia; o__Bacteroidales; f__P3; g__UBA1711
s__UBA1711 sp002372855	2	2	2	1	1	1	Monophyletic	d__Bacteria; p__Bacteroidota; c__Bacteroidia; o__Bacteroidales; f__P3; g__UBA1711
s__UBA1711 sp900316235	2	2	2	1	1	1	Monophyletic	d__Bacteria; p__Bacteroidota; c__Bacteroidia; o__Bacteroidales; f__P3; g__UBA1711
s__UBA1711 sp900317125	5	5	5	1	1	1	Monophyletic	d__Bacteria; p__Bacteroidota; c__Bacteroidia; o__Bacteroidales; f__P3; g__UBA1711
s__UBA1711 sp900317285	6	6	6	1	1	1	Monophyletic	d__Bacteria; p__Bacteroidota; c__Bacteroidia; o__Bacteroidales; f__P3; g__UBA1711
s__UBA1711 sp900319865	5	5	5	1	1	1	Monophyletic	d__Bacteria; p__Bacteroidota; c__Bacteroidia; o__Bacteroidales; f__P3; g__UBA1711
s__Competibacter denitrificans	5	5	5	1	1	1	Monophyletic	d__Bacteria; p__Proteobacteria; c__Gammaproteobacteria; o__Competibacterales; f__Competibacteraceae; g__Competibacter
s__Competibacter sp002433805	5	5	5	1	1	1	Monophyletic	d__Bacteria; p__Proteobacteria; c__Gammaproteobacteria; o__Competibacterales; f__Competibacteraceae; g__Competibacter
s__Mycoplasmopsis agalactiae	3	3	3	1	1	1	Monophyletic	d__Bacteria; p__Firmicutes; c__Bacilli; o__Mycoplasmatales; f__Metamycoplasmataceae; g__Mycoplasmopsis
s__Mycoplasmopsis bovigenitalium	2	2	2	1	1	1	Monophyletic	d__Bacteria; p__Firmicutes; c__Bacilli; o__Mycoplasmatales; f__Metamycoplasmataceae; g__Mycoplasmopsis
s__Mycoplasmopsis bovis	10	10	10	1	1	1	Monophyletic	d__Bacteria; p__Firmicutes; c__Bacilli; o__Mycoplasmatales; f__Metamycoplasmataceae; g__Mycoplasmopsis
s__Mycoplasmopsis californica	2	2	2	1	1	1	Monophyletic	d__Bacteria; p__Firmicutes; c__Bacilli; o__Mycoplasmatales; f__Metamycoplasmataceae; g__Mycoplasmopsis
s__Mycoplasmopsis columbina	2	2	2	1	1	1	Monophyletic	d__Bacteria; p__Firmicutes; c__Bacilli; o__Mycoplasmatales; f__Metamycoplasmataceae; g__Mycoplasmopsis
s__Mycoplasmopsis fermentans	3	3	3	1	1	1	Monophyletic	d__Bacteria; p__Firmicutes; c__Bacilli; o__Mycoplasmatales; f__Metamycoplasmataceae; g__Mycoplasmopsis
s__Mycoplasmopsis gallinarum	2	2	2	1	1	1	Monophyletic	d__Bacteria; p__Firmicutes; c__Bacilli; o__Mycoplasmatales; f__Metamycoplasmataceae; g__Mycoplasmopsis
s__Mycoplasmopsis meleagridis	3	3	3	1	1	1	Monophyletic	d__Bacteria; p__Firmicutes; c__Bacilli; o__Mycoplasmatales; f__Metamycoplasmataceae; g__Mycoplasmopsis
s__Hydrogenovibrio marinus	2	2	2	1	1	1	Monophyletic	d__Bacteria; p__Proteobacteria; c__Gammaproteobacteria; o__Thiomicrospirales; f__Thiomicrospiraceae; g__Hydrogenovibrio
s__Hydrogenovibrio sp002779995	10	10	10	1	1	1	Monophyletic	d__Bacteria; p__Proteobacteria; c__Gammaproteobacteria; o__Thiomicrospirales; f__Thiomicrospiraceae; g__Hydrogenovibrio
s__Negativibacillus massiliensis	2	2	2	1	1	1	Monophyletic	d__Bacteria; p__Firmicutes_A; c__Clostridia; o__Oscillospirales; f__Ruminococcaceae; g__Negativibacillus
s__Pontibacter akesuensis	2	2	2	1	1	1	Monophyletic	d__Bacteria; p__Bacteroidota; c__Bacteroidia; o__Cytophagales; f__Hymenobacteraceae; g__Pontibacter
s__Pontibacter lucknowensis	2	2	2	1	1	1	Monophyletic	d__Bacteria; p__Bacteroidota; c__Bacteroidia; o__Cytophagales; f__Hymenobacteraceae; g__Pontibacter
s__Pontibacter ummariensis	2	2	2	1	1	1	Monophyletic	d__Bacteria; p__Bacteroidota; c__Bacteroidia; o__Cytophagales; f__Hymenobacteraceae; g__Pontibacter
s__Synechococcus_C sp000012505	2	2	2	1	1	1	Monophyletic	d__Bacteria; p__Cyanobacteria; c__Cyanobacteriia; o__Synechococcales; f__Cyanobiaceae; g__Synechococcus_C
s__Synechococcus_C sp000195975	2	2	2	1	1	1	Monophyletic	d__Bacteria; p__Cyanobacteria; c__Cyanobacteriia; o__Synechococcales; f__Cyanobiaceae; g__Synechococcus_C
s__Synechococcus_C sp000737575	4	4	4	1	1	1	Monophyletic	d__Bacteria; p__Cyanobacteria; c__Cyanobacteriia; o__Synechococcales; f__Cyanobiaceae; g__Synechococcus_C
s__Synechococcus_C sp001631935	2	2	2	1	1	1	Monophyletic	d__Bacteria; p__Cyanobacteria; c__Cyanobacteriia; o__Synechococcales; f__Cyanobiaceae; g__Synechococcus_C
s__Synechococcus_C sp001632165	4	4	4	1	1	1	Monophyletic	d__Bacteria; p__Cyanobacteria; c__Cyanobacteriia; o__Synechococcales; f__Cyanobiaceae; g__Synechococcus_C
s__Synechococcus_C sp002500205	4	4	4	1	1	1	Monophyletic	d__Bacteria; p__Cyanobacteria; c__Cyanobacteriia; o__Synechococcales; f__Cyanobiaceae; g__Synechococcus_C
s__Synechococcus_C sp002691345	2	2	2	1	1	1	Monophyletic	d__Bacteria; p__Cyanobacteria; c__Cyanobacteriia; o__Synechococcales; f__Cyanobiaceae; g__Synechococcus_C
s__Synechococcus_C sp002700765	2	2	2	1	1	1	Monophyletic	d__Bacteria; p__Cyanobacteria; c__Cyanobacteriia; o__Synechococcales; f__Cyanobiaceae; g__Synechococcus_C
s__Synechococcus_C sp002701375	2	2	2	1	1	1	Monophyletic	d__Bacteria; p__Cyanobacteria; c__Cyanobacteriia; o__Synechococcales; f__Cyanobiaceae; g__Synechococcus_C
s__Synechococcus_C sp002724845	3	3	3	1	1	1	Monophyletic	d__Bacteria; p__Cyanobacteria; c__Cyanobacteriia; o__Synechococcales; f__Cyanobiaceae; g__Synechococcus_C
s__Synechococcus_C sp003208835	2	2	2	1	1	1	Monophyletic	d__Bacteria; p__Cyanobacteria; c__Cyanobacteriia; o__Synechococcales; f__Cyanobiaceae; g__Synechococcus_C
s__Synechococcus_C sp003209155	6	6	6	1	1	1	Monophyletic	d__Bacteria; p__Cyanobacteria; c__Cyanobacteriia; o__Synechococcales; f__Cyanobiaceae; g__Synechococcus_C
s__Synechococcus_C sp003210735	3	3	4	0.857	0.75	1	Yes	d__Bacteria; p__Cyanobacteria; c__Cyanobacteriia; o__Synechococcales; f__Cyanobiaceae; g__Synechococcus_C
s__Synechococcus_C sp003210755	4	4	4	1	1	1	Monophyletic	d__Bacteria; p__Cyanobacteria; c__Cyanobacteriia; o__Synechococcales; f__Cyanobiaceae; g__Synechococcus_C
s__Synechococcus_B spongiarum_E	4	4	4	1	1	1	Monophyletic	d__Bacteria; p__Cyanobacteria; c__Cyanobacteriia; o__Synechococcales; f__Cyanobiaceae; g__Synechococcus_B
s__Synechococcus_B spongiarum_F	2	2	2	1	1	1	Monophyletic	d__Bacteria; p__Cyanobacteria; c__Cyanobacteriia; o__Synechococcales; f__Cyanobiaceae; g__Synechococcus_B
s__UBA4975 sp002408465	7	7	7	1	1	1	Monophyletic	d__Bacteria; p__Firmicutes_D; c__Proteinivoracia; o__UBA4975; f__UBA4975; g__UBA4975
s__UBA4975 sp002423965	5	5	5	1	1	1	Monophyletic	d__Bacteria; p__Firmicutes_D; c__Proteinivoracia; o__UBA4975; f__UBA4975; g__UBA4975
s__Dyella japonica_C	2	2	2	1	1	1	Monophyletic	d__Bacteria; p__Proteobacteria; c__Gammaproteobacteria; o__Xanthomonadales; f__Rhodanobacteraceae; g__Dyella
s__Dyella jiangningensis_B	2	2	2	1	1	1	Monophyletic	d__Bacteria; p__Proteobacteria; c__Gammaproteobacteria; o__Xanthomonadales; f__Rhodanobacteraceae; g__Dyella
s__Dyella marensis	2	2	2	1	1	1	Monophyletic	d__Bacteria; p__Proteobacteria; c__Gammaproteobacteria; o__Xanthomonadales; f__Rhodanobacteraceae; g__Dyella
s__Parachlamydia acanthamoebae	4	4	4	1	1	1	Monophyletic	d__Bacteria; p__Verrucomicrobiota_A; c__Chlamydiia; o__Parachlamydiales; f__Parachlamydiaceae; g__Parachlamydia
s__Mesoplasma chauliocola	2	2	2	1	1	1	Monophyletic	d__Bacteria; p__Firmicutes; c__Bacilli; o__Mycoplasmatales; f__Mycoplasmataceae; g__Mesoplasma
s__Mesoplasma coleopterae	3	3	3	1	1	1	Monophyletic	d__Bacteria; p__Firmicutes; c__Bacilli; o__Mycoplasmatales; f__Mycoplasmataceae; g__Mesoplasma
s__Mesoplasma entomophilum	3	3	3	1	1	1	Monophyletic	d__Bacteria; p__Firmicutes; c__Bacilli; o__Mycoplasmatales; f__Mycoplasmataceae; g__Mesoplasma
s__Mesoplasma florum	10	10	10	1	1	1	Monophyletic	d__Bacteria; p__Firmicutes; c__Bacilli; o__Mycoplasmatales; f__Mycoplasmataceae; g__Mesoplasma
s__Mesoplasma grammopterae	3	3	3	1	1	1	Monophyletic	d__Bacteria; p__Firmicutes; c__Bacilli; o__Mycoplasmatales; f__Mycoplasmataceae; g__Mesoplasma
s__Mesoplasma melaleucae	2	2	2	1	1	1	Monophyletic	d__Bacteria; p__Firmicutes; c__Bacilli; o__Mycoplasmatales; f__Mycoplasmataceae; g__Mesoplasma
s__UBA11657 sp002296125	3	3	3	1	1	1	Monophyletic	d__Bacteria; p__Chloroflexota; c__Anaerolineae; o__Anaerolineales; f__UBA11657; g__UBA11657
s__UBA11657 sp002377585	4	4	4	1	1	1	Monophyletic	d__Bacteria; p__Chloroflexota; c__Anaerolineae; o__Anaerolineales; f__UBA11657; g__UBA11657
s__UBA11654 sp001629325	2	2	2	1	1	1	Monophyletic	d__Bacteria; p__Proteobacteria; c__Gammaproteobacteria; o__UBA11654; f__UBA11654; g__UBA11654
s__UBA11654 sp002691465	2	2	2	1	1	1	Monophyletic	d__Bacteria; p__Proteobacteria; c__Gammaproteobacteria; o__UBA11654; f__UBA11654; g__UBA11654
s__UBA11650 sp002708395	2	2	2	1	1	1	Monophyletic	d__Bacteria; p__Chloroflexota; c__Dehalococcoidia; o__UBA3495; f__UBA3495; g__UBA11650
s__UBA11650 sp002710215	2	2	2	1	1	1	Monophyletic	d__Bacteria; p__Chloroflexota; c__Dehalococcoidia; o__UBA3495; f__UBA3495; g__UBA11650
s__Salmonella bongori	10	10	10	1	1	1	Monophyletic	d__Bacteria; p__Proteobacteria; c__Gammaproteobacteria; o__Enterobacterales; f__Enterobacteriaceae; g__Salmonella
s__Salmonella enterica	10	10	10	1	1	1	Monophyletic	d__Bacteria; p__Proteobacteria; c__Gammaproteobacteria; o__Enterobacterales; f__Enterobacteriaceae; g__Salmonella
s__Salmonella enterica_C	10	10	10	1	1	1	Monophyletic	d__Bacteria; p__Proteobacteria; c__Gammaproteobacteria; o__Enterobacterales; f__Enterobacteriaceae; g__Salmonella
s__Salmonella enterica_D	10	10	10	1	1	1	Monophyletic	d__Bacteria; p__Proteobacteria; c__Gammaproteobacteria; o__Enterobacterales; f__Enterobacteriaceae; g__Salmonella
s__Salmonella enterica_E	10	10	10	1	1	1	Monophyletic	d__Bacteria; p__Proteobacteria; c__Gammaproteobacteria; o__Enterobacterales; f__Enterobacteriaceae; g__Salmonella
s__Oerskovia enterophila	4	4	4	1	1	1	Monophyletic	d__Bacteria; p__Actinobacteriota; c__Actinobacteria; o__Actinomycetales; f__Cellulomonadaceae; g__Oerskovia
s__GCA-002701455 sp002701455	2	2	2	1	1	1	Monophyletic	d__Bacteria; p__Proteobacteria; c__Alphaproteobacteria; o__Nisaeales; f__Nisaeaceae; g__GCA-002701455
s__Granulicella_A sp002413385	2	2	2	1	1	1	Monophyletic	d__Bacteria; p__Acidobacteriota; c__Acidobacteriae; o__Acidobacteriales; f__Acidobacteriaceae; g__Granulicella_A
s__Granulicella_A sp003138795	6	6	6	1	1	1	Monophyletic	d__Bacteria; p__Acidobacteriota; c__Acidobacteriae; o__Acidobacteriales; f__Acidobacteriaceae; g__Granulicella_A
s__GCA-002708145 sp002728715	2	2	2	1	1	1	Monophyletic	d__Bacteria; p__Chloroflexota; c__Dehalococcoidia; o__UBA1151; f__Bin127; g__GCA-002708145
s__Paenibacillus_J dauci	2	2	2	1	1	1	Monophyletic	d__Bacteria; p__Firmicutes_I; c__Bacilli_A; o__Paenibacillales; f__Paenibacillaceae; g__Paenibacillus_J
s__Paenibacillus_I darwinianus	3	3	3	1	1	1	Monophyletic	d__Bacteria; p__Firmicutes_I; c__Bacilli_A; o__Paenibacillales; f__Paenibacillaceae; g__Paenibacillus_I
s__Paenibacillus_B aquistagni	2	2	2	1	1	1	Monophyletic	d__Bacteria; p__Firmicutes_I; c__Bacilli_A; o__Paenibacillales; f__Paenibacillaceae; g__Paenibacillus_B
s__Paenibacillus_B dendritiformis	2	2	2	1	1	1	Monophyletic	d__Bacteria; p__Firmicutes_I; c__Bacilli_A; o__Paenibacillales; f__Paenibacillaceae; g__Paenibacillus_B
s__Paenibacillus_B sp001894745	7	7	7	1	1	1	Monophyletic	d__Bacteria; p__Firmicutes_I; c__Bacilli_A; o__Paenibacillales; f__Paenibacillaceae; g__Paenibacillus_B
s__Paenibacillus_C agaridevorans	2	2	2	1	1	1	Monophyletic	d__Bacteria; p__Firmicutes_I; c__Bacilli_A; o__Paenibacillales; f__Paenibacillaceae; g__Paenibacillus_C
s__Paenibacillus_C algorifonticola	2	2	2	1	1	1	Monophyletic	d__Bacteria; p__Firmicutes_I; c__Bacilli_A; o__Paenibacillales; f__Paenibacillaceae; g__Paenibacillus_C
s__Paenibacillus_C sp001682865	2	2	2	1	1	1	Monophyletic	d__Bacteria; p__Firmicutes_I; c__Bacilli_A; o__Paenibacillales; f__Paenibacillaceae; g__Paenibacillus_C
s__Paenibacillus_C sp002741035	2	2	2	1	1	1	Monophyletic	d__Bacteria; p__Firmicutes_I; c__Bacilli_A; o__Paenibacillales; f__Paenibacillaceae; g__Paenibacillus_C
s__Paenibacillus_A barengoltzii	4	4	4	1	1	1	Monophyletic	d__Bacteria; p__Firmicutes_I; c__Bacilli_A; o__Paenibacillales; f__Paenibacillaceae; g__Paenibacillus_A
s__Paenibacillus_F sp000411255	2	2	2	1	1	1	Monophyletic	d__Bacteria; p__Firmicutes_I; c__Bacilli_A; o__Paenibacillales; f__Paenibacillaceae; g__Paenibacillus_F
s__Paenibacillus_G elgii	3	2	2	0.8	1	0.667	Yes	d__Bacteria; p__Firmicutes_I; c__Bacilli_A; o__Paenibacillales; f__Paenibacillaceae; g__Paenibacillus_G
s__Paenibacillus_G mucilaginosus	3	3	3	1	1	1	Monophyletic	d__Bacteria; p__Firmicutes_I; c__Bacilli_A; o__Paenibacillales; f__Paenibacillaceae; g__Paenibacillus_G
s__Paenibacillus_G naphthalenovorans	3	3	3	1	1	1	Monophyletic	d__Bacteria; p__Firmicutes_I; c__Bacilli_A; o__Paenibacillales; f__Paenibacillaceae; g__Paenibacillus_G
s__Paenibacillus_G sp001312565	2	2	2	1	1	1	Monophyletic	d__Bacteria; p__Firmicutes_I; c__Bacilli_A; o__Paenibacillales; f__Paenibacillaceae; g__Paenibacillus_G
s__Paenibacillus_G sp900101595	2	2	2	1	1	1	Monophyletic	d__Bacteria; p__Firmicutes_I; c__Bacilli_A; o__Paenibacillales; f__Paenibacillaceae; g__Paenibacillus_G
s__Paenibacillus_G tyrfis	2	2	2	1	1	1	Monophyletic	d__Bacteria; p__Firmicutes_I; c__Bacilli_A; o__Paenibacillales; f__Paenibacillaceae; g__Paenibacillus_G
s__Paenibacillus_D pinihumi	2	2	2	1	1	1	Monophyletic	d__Bacteria; p__Firmicutes_I; c__Bacilli_A; o__Paenibacillales; f__Paenibacillaceae; g__Paenibacillus_D
s__Paenibacillus_E sp001426375	2	2	2	1	1	1	Monophyletic	d__Bacteria; p__Firmicutes_I; c__Bacilli_A; o__Paenibacillales; f__Paenibacillaceae; g__Paenibacillus_E
s__Oceanobacillus caeni	5	5	5	1	1	1	Monophyletic	d__Bacteria; p__Firmicutes; c__Bacilli; o__Bacillales; f__Amphibacillaceae; g__Oceanobacillus
s__Oceanobacillus kimchii	3	3	3	1	1	1	Monophyletic	d__Bacteria; p__Firmicutes; c__Bacilli; o__Bacillales; f__Amphibacillaceae; g__Oceanobacillus
s__Roseobacter denitrificans	3	3	3	1	1	1	Monophyletic	d__Bacteria; p__Proteobacteria; c__Alphaproteobacteria; o__Rhodobacterales; f__Rhodobacteraceae; g__Roseobacter
s__Trichormus sp000009705	3	3	3	1	1	1	Monophyletic	d__Bacteria; p__Cyanobacteria; c__Cyanobacteriia; o__Cyanobacteriales; f__Nostocaceae; g__Trichormus
s__Trichormus sp001548375	2	2	2	1	1	1	Monophyletic	d__Bacteria; p__Cyanobacteria; c__Cyanobacteriia; o__Cyanobacteriales; f__Nostocaceae; g__Trichormus
s__Trichormus sp001597745	2	2	2	1	1	1	Monophyletic	d__Bacteria; p__Cyanobacteria; c__Cyanobacteriia; o__Cyanobacteriales; f__Nostocaceae; g__Trichormus
s__Gemmiger formicilis	4	4	4	1	1	1	Monophyletic	d__Bacteria; p__Firmicutes_A; c__Clostridia; o__Oscillospirales; f__Ruminococcaceae; g__Gemmiger
s__Gemmiger sp003476825	6	6	6	1	1	1	Monophyletic	d__Bacteria; p__Firmicutes_A; c__Clostridia; o__Oscillospirales; f__Ruminococcaceae; g__Gemmiger
s__Citrobacter_A amalonaticus_D	10	10	10	1	1	1	Monophyletic	d__Bacteria; p__Proteobacteria; c__Gammaproteobacteria; o__Enterobacterales; f__Enterobacteriaceae; g__Citrobacter_A
s__Citrobacter_A farmeri	2	2	2	1	1	1	Monophyletic	d__Bacteria; p__Proteobacteria; c__Gammaproteobacteria; o__Enterobacterales; f__Enterobacteriaceae; g__Citrobacter_A
s__Citrobacter_A rodentium	3	3	3	1	1	1	Monophyletic	d__Bacteria; p__Proteobacteria; c__Gammaproteobacteria; o__Enterobacterales; f__Enterobacteriaceae; g__Citrobacter_A
s__Citrobacter_A sedlakii	2	2	2	1	1	1	Monophyletic	d__Bacteria; p__Proteobacteria; c__Gammaproteobacteria; o__Enterobacterales; f__Enterobacteriaceae; g__Citrobacter_A
s__Roseomonas gilardii	4	4	4	1	1	1	Monophyletic	d__Bacteria; p__Proteobacteria; c__Alphaproteobacteria; o__Acetobacterales; f__Acetobacteraceae; g__Roseomonas
s__Roseomonas mucosa	5	5	5	1	1	1	Monophyletic	d__Bacteria; p__Proteobacteria; c__Alphaproteobacteria; o__Acetobacterales; f__Acetobacteraceae; g__Roseomonas
s__Glaesserella parasuis	10	10	10	1	1	1	Monophyletic	d__Bacteria; p__Proteobacteria; c__Gammaproteobacteria; o__Enterobacterales; f__Pasteurellaceae; g__Glaesserella
s__Fibrobacter sp001603905	2	2	2	1	1	1	Monophyletic	d__Bacteria; p__Fibrobacterota; c__Fibrobacteria; o__Fibrobacterales; f__Fibrobacteraceae; g__Fibrobacter
s__Fibrobacter sp002210425	2	2	2	1	1	1	Monophyletic	d__Bacteria; p__Fibrobacterota; c__Fibrobacteria; o__Fibrobacterales; f__Fibrobacteraceae; g__Fibrobacter
s__Fibrobacter sp002394865	2	2	2	1	1	1	Monophyletic	d__Bacteria; p__Fibrobacterota; c__Fibrobacteria; o__Fibrobacterales; f__Fibrobacteraceae; g__Fibrobacter
s__Fibrobacter sp002449765	6	6	6	1	1	1	Monophyletic	d__Bacteria; p__Fibrobacterota; c__Fibrobacteria; o__Fibrobacterales; f__Fibrobacteraceae; g__Fibrobacter
s__Fibrobacter sp003149045	2	2	2	1	1	1	Monophyletic	d__Bacteria; p__Fibrobacterota; c__Fibrobacteria; o__Fibrobacterales; f__Fibrobacteraceae; g__Fibrobacter
s__Fibrobacter sp900142465	7	7	7	1	1	1	Monophyletic	d__Bacteria; p__Fibrobacterota; c__Fibrobacteria; o__Fibrobacterales; f__Fibrobacteraceae; g__Fibrobacter
s__Fibrobacter sp900142495	6	6	6	1	1	1	Monophyletic	d__Bacteria; p__Fibrobacterota; c__Fibrobacteria; o__Fibrobacterales; f__Fibrobacteraceae; g__Fibrobacter
s__Fibrobacter sp900142535	2	2	2	1	1	1	Monophyletic	d__Bacteria; p__Fibrobacterota; c__Fibrobacteria; o__Fibrobacterales; f__Fibrobacteraceae; g__Fibrobacter
s__Fibrobacter sp900143015	2	2	2	1	1	1	Monophyletic	d__Bacteria; p__Fibrobacterota; c__Fibrobacteria; o__Fibrobacterales; f__Fibrobacteraceae; g__Fibrobacter
s__Fibrobacter sp900143055	3	3	3	1	1	1	Monophyletic	d__Bacteria; p__Fibrobacterota; c__Fibrobacteria; o__Fibrobacterales; f__Fibrobacteraceae; g__Fibrobacter
s__Fibrobacter sp900177705	3	3	3	1	1	1	Monophyletic	d__Bacteria; p__Fibrobacterota; c__Fibrobacteria; o__Fibrobacterales; f__Fibrobacteraceae; g__Fibrobacter
s__Fibrobacter sp900177805	2	2	2	1	1	1	Monophyletic	d__Bacteria; p__Fibrobacterota; c__Fibrobacteria; o__Fibrobacterales; f__Fibrobacteraceae; g__Fibrobacter
s__Fibrobacter sp900215325	3	3	3	1	1	1	Monophyletic	d__Bacteria; p__Fibrobacterota; c__Fibrobacteria; o__Fibrobacterales; f__Fibrobacteraceae; g__Fibrobacter
s__Fibrobacter succinogenes	2	2	2	1	1	1	Monophyletic	d__Bacteria; p__Fibrobacterota; c__Fibrobacteria; o__Fibrobacterales; f__Fibrobacteraceae; g__Fibrobacter
s__MAG-121220-bin8 sp002705485	2	2	2	1	1	1	Monophyletic	d__Bacteria; p__Bacteroidota; c__Bacteroidia; o__Flavobacteriales; f__Flavobacteriaceae; g__MAG-121220-bin8
s__Arsenophonus sp000757905	2	2	2	1	1	1	Monophyletic	d__Bacteria; p__Proteobacteria; c__Gammaproteobacteria; o__Enterobacterales; f__Enterobacteriaceae; g__Arsenophonus
s__Casp-actino5 sp002501485	3	3	3	1	1	1	Monophyletic	d__Bacteria; p__Actinobacteriota; c__Acidimicrobiia; o__Microtrichales; f__Ilumatobacteraceae; g__Casp-actino5
s__Casp-actino5 sp002727235	5	5	5	1	1	1	Monophyletic	d__Bacteria; p__Actinobacteriota; c__Acidimicrobiia; o__Microtrichales; f__Ilumatobacteraceae; g__Casp-actino5
s__Paramuribaculum intestinale	8	8	8	1	1	1	Monophyletic	d__Bacteria; p__Bacteroidota; c__Bacteroidia; o__Bacteroidales; f__Muribaculaceae; g__Paramuribaculum
s__Paramuribaculum sp001689535	4	4	4	1	1	1	Monophyletic	d__Bacteria; p__Bacteroidota; c__Bacteroidia; o__Bacteroidales; f__Muribaculaceae; g__Paramuribaculum
s__Paramuribaculum sp001701115	3	3	3	1	1	1	Monophyletic	d__Bacteria; p__Bacteroidota; c__Bacteroidia; o__Bacteroidales; f__Muribaculaceae; g__Paramuribaculum
s__Planktotalea frisia	2	2	2	1	1	1	Monophyletic	d__Bacteria; p__Proteobacteria; c__Alphaproteobacteria; o__Rhodobacterales; f__Rhodobacteraceae; g__Planktotalea
s__Planktotalea sp000156115	2	2	2	1	1	1	Monophyletic	d__Bacteria; p__Proteobacteria; c__Alphaproteobacteria; o__Rhodobacterales; f__Rhodobacteraceae; g__Planktotalea
s__UBA4582 sp002389265	2	2	2	1	1	1	Monophyletic	d__Bacteria; p__Proteobacteria; c__Gammaproteobacteria; o__Pseudomonadales; f__HTCC2089; g__UBA4582
s__Actinoplanes sp900119315	3	3	3	1	1	1	Monophyletic	d__Bacteria; p__Actinobacteriota; c__Actinobacteria; o__Mycobacteriales; f__Micromonosporaceae; g__Actinoplanes
s__JA-3-3Ab sp000013205	7	7	7	1	1	1	Monophyletic	d__Bacteria; p__Cyanobacteria; c__Cyanobacteriia; o__PCC-7336; f__JA-3-3Ab; g__JA-3-3Ab
s__Fen-1298 sp003142475	2	2	2	1	1	1	Monophyletic	d__Bacteria; p__Bacteroidota; c__UBA10030; o__UBA10030; f__UBA10030; g__Fen-1298
s__Fen-1298 sp003142575	2	2	2	1	1	1	Monophyletic	d__Bacteria; p__Bacteroidota; c__UBA10030; o__UBA10030; f__UBA10030; g__Fen-1298
s__Fen-1298 sp003155495	3	3	3	1	1	1	Monophyletic	d__Bacteria; p__Bacteroidota; c__UBA10030; o__UBA10030; f__UBA10030; g__Fen-1298
s__Stappia indica	3	3	3	1	1	1	Monophyletic	d__Bacteria; p__Proteobacteria; c__Alphaproteobacteria; o__Rhizobiales; f__Stappiaceae; g__Stappia
s__Stappia sp002722295	2	2	2	1	1	1	Monophyletic	d__Bacteria; p__Proteobacteria; c__Alphaproteobacteria; o__Rhizobiales; f__Stappiaceae; g__Stappia
s__Stappia sp900185725	3	3	3	1	1	1	Monophyletic	d__Bacteria; p__Proteobacteria; c__Alphaproteobacteria; o__Rhizobiales; f__Stappiaceae; g__Stappia
s__SW10 sp002323895	3	3	3	1	1	1	Monophyletic	d__Bacteria; p__Verrucomicrobiota; c__Verrucomicrobiae; o__Verrucomicrobiales; f__Akkermansiaceae; g__SW10
s__SW10 sp002420315	9	9	9	1	1	1	Monophyletic	d__Bacteria; p__Verrucomicrobiota; c__Verrucomicrobiae; o__Verrucomicrobiales; f__Akkermansiaceae; g__SW10
s__SW10 sp002729295	2	2	2	1	1	1	Monophyletic	d__Bacteria; p__Verrucomicrobiota; c__Verrucomicrobiae; o__Verrucomicrobiales; f__Akkermansiaceae; g__SW10
s__Pedococcus sp001426245	2	2	2	1	1	1	Monophyletic	d__Bacteria; p__Actinobacteriota; c__Actinobacteria; o__Actinomycetales; f__Dermatophilaceae; g__Pedococcus
s__Pedococcus sp001429605	2	2	2	1	1	1	Monophyletic	d__Bacteria; p__Actinobacteriota; c__Actinobacteria; o__Actinomycetales; f__Dermatophilaceae; g__Pedococcus
s__UBA5189 sp003250155	2	2	2	1	1	1	Monophyletic	d__Bacteria; p__Chloroflexota_A; c__Ellin6529; o__CSP1-4; f__CSP1-4; g__UBA5189
s__UBA1409 sp002491605	4	4	4	1	1	1	Monophyletic	d__Bacteria; p__Firmicutes_A; c__Clostridia; o__Oscillospirales; f__Ruminococcaceae; g__UBA1409
s__UBA1406 sp001788295	7	7	7	1	1	1	Monophyletic	d__Bacteria; p__Patescibacteria; c__Microgenomatia; o__UBA1406; f__UBA1406; g__UBA1406
s__Methylovulum miyakonense	2	2	2	1	1	1	Monophyletic	d__Bacteria; p__Proteobacteria; c__Gammaproteobacteria; o__Methylococcales; f__Methylomonadaceae; g__Methylovulum
s__Methylovulum psychrotolerans	2	2	2	1	1	1	Monophyletic	d__Bacteria; p__Proteobacteria; c__Gammaproteobacteria; o__Methylococcales; f__Methylomonadaceae; g__Methylovulum
s__Rubripirellula sp002689655	2	2	2	1	1	1	Monophyletic	d__Bacteria; p__Planctomycetota; c__Planctomycetes; o__Pirellulales; f__Pirellulaceae; g__Rubripirellula
s__Acetobacterium sp003260995	2	2	2	1	1	1	Monophyletic	d__Bacteria; p__Firmicutes_A; c__Clostridia; o__Eubacteriales; f__Eubacteriaceae; g__Acetobacterium
s__Acetobacterium wieringae	4	4	4	1	1	1	Monophyletic	d__Bacteria; p__Firmicutes_A; c__Clostridia; o__Eubacteriales; f__Eubacteriaceae; g__Acetobacterium
s__Photorhabdus australis	2	2	2	1	1	1	Monophyletic	d__Bacteria; p__Proteobacteria; c__Gammaproteobacteria; o__Enterobacterales; f__Enterobacteriaceae; g__Photorhabdus
s__Photorhabdus bodei	5	5	5	1	1	1	Monophyletic	d__Bacteria; p__Proteobacteria; c__Gammaproteobacteria; o__Enterobacterales; f__Enterobacteriaceae; g__Photorhabdus
s__Photorhabdus khanii	2	2	2	1	1	1	Monophyletic	d__Bacteria; p__Proteobacteria; c__Gammaproteobacteria; o__Enterobacterales; f__Enterobacteriaceae; g__Photorhabdus
s__Photorhabdus laumondii	10	10	10	1	1	1	Monophyletic	d__Bacteria; p__Proteobacteria; c__Gammaproteobacteria; o__Enterobacterales; f__Enterobacteriaceae; g__Photorhabdus
s__Photorhabdus luminescens	3	3	3	1	1	1	Monophyletic	d__Bacteria; p__Proteobacteria; c__Gammaproteobacteria; o__Enterobacterales; f__Enterobacteriaceae; g__Photorhabdus
s__Photorhabdus luminescens_B	10	10	10	1	1	1	Monophyletic	d__Bacteria; p__Proteobacteria; c__Gammaproteobacteria; o__Enterobacterales; f__Enterobacteriaceae; g__Photorhabdus
s__Photorhabdus thracensis	4	4	4	1	1	1	Monophyletic	d__Bacteria; p__Proteobacteria; c__Gammaproteobacteria; o__Enterobacterales; f__Enterobacteriaceae; g__Photorhabdus
s__UBA985 sp002292185	2	2	2	1	1	1	Monophyletic	d__Bacteria; p__Verrucomicrobiota; c__Verrucomicrobiae; o__Verrucomicrobiales; f__Akkermansiaceae; g__UBA985
s__UBA985 sp003527555	4	4	4	1	1	1	Monophyletic	d__Bacteria; p__Verrucomicrobiota; c__Verrucomicrobiae; o__Verrucomicrobiales; f__Akkermansiaceae; g__UBA985
s__Geoglobus sp002494725	2	2	2	1	1	1	Monophyletic	d__Archaea; p__Halobacterota; c__Archaeoglobi; o__Archaeoglobales; f__Archaeoglobaceae; g__Geoglobus
s__Accumulibacter phosphatis_B	2	2	2	1	1	1	Monophyletic	d__Bacteria; p__Proteobacteria; c__Gammaproteobacteria; o__Burkholderiales; f__Rhodocyclaceae; g__Accumulibacter
s__Accumulibacter phosphatis_E	2	2	2	1	1	1	Monophyletic	d__Bacteria; p__Proteobacteria; c__Gammaproteobacteria; o__Burkholderiales; f__Rhodocyclaceae; g__Accumulibacter
s__Accumulibacter sp000584975	2	2	2	1	1	1	Monophyletic	d__Bacteria; p__Proteobacteria; c__Gammaproteobacteria; o__Burkholderiales; f__Rhodocyclaceae; g__Accumulibacter
s__Accumulibacter sp000585015	3	3	3	1	1	1	Monophyletic	d__Bacteria; p__Proteobacteria; c__Gammaproteobacteria; o__Burkholderiales; f__Rhodocyclaceae; g__Accumulibacter
s__Accumulibacter sp000585055	2	2	2	1	1	1	Monophyletic	d__Bacteria; p__Proteobacteria; c__Gammaproteobacteria; o__Burkholderiales; f__Rhodocyclaceae; g__Accumulibacter
s__Accumulibacter sp000585075	2	2	2	1	1	1	Monophyletic	d__Bacteria; p__Proteobacteria; c__Gammaproteobacteria; o__Burkholderiales; f__Rhodocyclaceae; g__Accumulibacter
s__UBA2170 sp002436205	3	3	3	1	1	1	Monophyletic	d__Bacteria; p__Patescibacteria; c__Gracilibacteria; o__Peribacterales; f__Peribacteraceae; g__UBA2170
s__UBA2177 sp002328805	2	2	2	1	1	1	Monophyletic	d__Bacteria; p__Patescibacteria; c__Dojkabacteria; o__SC72; f__SC72; g__UBA2177
s__Hyphobacterium sp002692855	2	2	2	1	1	1	Monophyletic	d__Bacteria; p__Proteobacteria; c__Alphaproteobacteria; o__Caulobacterales; f__Maricaulaceae; g__Hyphobacterium
s__UBA11889 sp002715785	3	3	3	1	1	1	Monophyletic	d__Bacteria; p__Proteobacteria; c__Gammaproteobacteria; o__Pseudomonadales; f__HTCC2089; g__UBA11889
s__UBA11889 sp002719135	3	3	3	1	1	1	Monophyletic	d__Bacteria; p__Proteobacteria; c__Gammaproteobacteria; o__Pseudomonadales; f__HTCC2089; g__UBA11889
s__Phaeobacter gallaeciensis	8	8	8	1	1	1	Monophyletic	d__Bacteria; p__Proteobacteria; c__Alphaproteobacteria; o__Rhodobacterales; f__Rhodobacteraceae; g__Phaeobacter
s__Phaeobacter inhibens	10	10	10	1	1	1	Monophyletic	d__Bacteria; p__Proteobacteria; c__Alphaproteobacteria; o__Rhodobacterales; f__Rhodobacteraceae; g__Phaeobacter
s__Phaeobacter italicus	6	6	6	1	1	1	Monophyletic	d__Bacteria; p__Proteobacteria; c__Alphaproteobacteria; o__Rhodobacterales; f__Rhodobacteraceae; g__Phaeobacter
s__Phaeobacter piscinae	9	9	9	1	1	1	Monophyletic	d__Bacteria; p__Proteobacteria; c__Alphaproteobacteria; o__Rhodobacterales; f__Rhodobacteraceae; g__Phaeobacter
s__Nioella sp002710305	2	2	2	1	1	1	Monophyletic	d__Bacteria; p__Proteobacteria; c__Alphaproteobacteria; o__Rhodobacterales; f__Rhodobacteraceae; g__Nioella
s__Ilumatobacter sp002711735	2	2	2	1	1	1	Monophyletic	d__Bacteria; p__Actinobacteriota; c__Acidimicrobiia; o__Microtrichales; f__Ilumatobacteraceae; g__Ilumatobacter
s__Archangium violaceum	2	2	2	1	1	1	Monophyletic	d__Bacteria; p__Myxococcota; c__Myxococcia; o__Myxococcales; f__Myxococcaceae; g__Archangium
s__CAG-115 sp003531585	4	4	4	1	1	1	Monophyletic	d__Bacteria; p__Firmicutes_A; c__Clostridia; o__Oscillospirales; f__Ruminococcaceae; g__CAG-115
s__Holospora undulata	2	2	2	1	1	1	Monophyletic	d__Bacteria; p__Proteobacteria; c__Alphaproteobacteria; o__Holosporales; f__Holosporaceae; g__Holospora
s__Pseudomonas_M indica	3	3	3	1	1	1	Monophyletic	d__Bacteria; p__Proteobacteria; c__Gammaproteobacteria; o__Pseudomonadales; f__Pseudomonadaceae; g__Pseudomonas_M
s__Prosthecobacter sp002343505	4	4	4	1	1	1	Monophyletic	d__Bacteria; p__Verrucomicrobiota; c__Verrucomicrobiae; o__Verrucomicrobiales; f__Verrucomicrobiaceae; g__Prosthecobacter
s__Globicatella sanguinis	3	3	3	1	1	1	Monophyletic	d__Bacteria; p__Firmicutes; c__Bacilli; o__Lactobacillales; f__Aerococcaceae; g__Globicatella
s__Palsa-288 sp003132145	3	3	3	1	1	1	Monophyletic	d__Bacteria; p__Acidobacteriota; c__Acidobacteriae; o__Acidobacteriales; f__Acidobacteriaceae; g__Palsa-288
s__Palsa-288 sp003142215	2	2	2	1	1	1	Monophyletic	d__Bacteria; p__Acidobacteriota; c__Acidobacteriae; o__Acidobacteriales; f__Acidobacteriaceae; g__Palsa-288
s__Palsa-288 sp003142235	3	3	3	1	1	1	Monophyletic	d__Bacteria; p__Acidobacteriota; c__Acidobacteriae; o__Acidobacteriales; f__Acidobacteriaceae; g__Palsa-288
s__Palsa-288 sp003162875	10	10	10	1	1	1	Monophyletic	d__Bacteria; p__Acidobacteriota; c__Acidobacteriae; o__Acidobacteriales; f__Acidobacteriaceae; g__Palsa-288
s__Bacillus_BJ canaveralius	3	3	3	1	1	1	Monophyletic	d__Bacteria; p__Firmicutes; c__Bacilli; o__Bacillales; f__Bacillaceae_A; g__Bacillus_BJ
s__Allorhizobium sp001429245	2	2	2	1	1	1	Monophyletic	d__Bacteria; p__Proteobacteria; c__Alphaproteobacteria; o__Rhizobiales; f__Rhizobiaceae; g__Allorhizobium
s__Allorhizobium sp001713475	2	2	2	1	1	1	Monophyletic	d__Bacteria; p__Proteobacteria; c__Alphaproteobacteria; o__Rhizobiales; f__Rhizobiaceae; g__Allorhizobium
s__Allorhizobium sp900465605	4	4	4	1	1	1	Monophyletic	d__Bacteria; p__Proteobacteria; c__Alphaproteobacteria; o__Rhizobiales; f__Rhizobiaceae; g__Allorhizobium
s__Allorhizobium sp900466005	3	3	3	1	1	1	Monophyletic	d__Bacteria; p__Proteobacteria; c__Alphaproteobacteria; o__Rhizobiales; f__Rhizobiaceae; g__Allorhizobium
s__Allorhizobium sp900466945	2	2	2	1	1	1	Monophyletic	d__Bacteria; p__Proteobacteria; c__Alphaproteobacteria; o__Rhizobiales; f__Rhizobiaceae; g__Allorhizobium
s__Allorhizobium sp900468705	4	4	4	1	1	1	Monophyletic	d__Bacteria; p__Proteobacteria; c__Alphaproteobacteria; o__Rhizobiales; f__Rhizobiaceae; g__Allorhizobium
s__Allorhizobium sp900473245	10	10	10	1	1	1	Monophyletic	d__Bacteria; p__Proteobacteria; c__Alphaproteobacteria; o__Rhizobiales; f__Rhizobiaceae; g__Allorhizobium
s__Allorhizobium sp900473805	5	5	5	1	1	1	Monophyletic	d__Bacteria; p__Proteobacteria; c__Alphaproteobacteria; o__Rhizobiales; f__Rhizobiaceae; g__Allorhizobium
s__Allorhizobium vitis	3	2	2	0.8	1	0.667	Yes	d__Bacteria; p__Proteobacteria; c__Alphaproteobacteria; o__Rhizobiales; f__Rhizobiaceae; g__Allorhizobium
s__Allorhizobium vitis_A	7	7	7	1	1	1	Monophyletic	d__Bacteria; p__Proteobacteria; c__Alphaproteobacteria; o__Rhizobiales; f__Rhizobiaceae; g__Allorhizobium
s__Allorhizobium vitis_B	3	3	3	1	1	1	Monophyletic	d__Bacteria; p__Proteobacteria; c__Alphaproteobacteria; o__Rhizobiales; f__Rhizobiaceae; g__Allorhizobium
s__Acetivibrio clariflavum	3	3	3	1	1	1	Monophyletic	d__Bacteria; p__Firmicutes_A; c__Clostridia; o__Acetivibrionales; f__Acetivibrionaceae; g__Acetivibrio
s__Aquidulcibacter sp001602435	3	3	3	1	1	1	Monophyletic	d__Bacteria; p__Proteobacteria; c__Alphaproteobacteria; o__Caulobacterales; f__Hyphomonadaceae; g__Aquidulcibacter
s__Pseudohongiella nitratireducens	3	3	3	1	1	1	Monophyletic	d__Bacteria; p__Proteobacteria; c__Gammaproteobacteria; o__Pseudomonadales; f__Pseudohongiellaceae; g__Pseudohongiella
s__Pseudohongiella sp002354805	3	2	2	0.8	1	0.667	Yes	d__Bacteria; p__Proteobacteria; c__Gammaproteobacteria; o__Pseudomonadales; f__Pseudohongiellaceae; g__Pseudohongiella
s__Pseudohongiella sp002706685	5	5	6	0.909	0.833	1	Yes	d__Bacteria; p__Proteobacteria; c__Gammaproteobacteria; o__Pseudomonadales; f__Pseudohongiellaceae; g__Pseudohongiella
s__Pseudohongiella sp002711845	2	2	2	1	1	1	Monophyletic	d__Bacteria; p__Proteobacteria; c__Gammaproteobacteria; o__Pseudomonadales; f__Pseudohongiellaceae; g__Pseudohongiella
s__Alcaligenes aquatilis	5	5	5	1	1	1	Monophyletic	d__Bacteria; p__Proteobacteria; c__Gammaproteobacteria; o__Burkholderiales; f__Burkholderiaceae; g__Alcaligenes
s__Alcaligenes faecalis	10	10	10	1	1	1	Monophyletic	d__Bacteria; p__Proteobacteria; c__Gammaproteobacteria; o__Burkholderiales; f__Burkholderiaceae; g__Alcaligenes
s__Alcaligenes faecalis_C	3	3	3	1	1	1	Monophyletic	d__Bacteria; p__Proteobacteria; c__Gammaproteobacteria; o__Burkholderiales; f__Burkholderiaceae; g__Alcaligenes
s__Alcaligenes phenolicus	8	8	8	1	1	1	Monophyletic	d__Bacteria; p__Proteobacteria; c__Gammaproteobacteria; o__Burkholderiales; f__Burkholderiaceae; g__Alcaligenes
s__COE1 sp001916965	4	4	4	1	1	1	Monophyletic	d__Bacteria; p__Firmicutes_A; c__Clostridia; o__Lachnospirales; f__Lachnospiraceae; g__COE1
s__COE1 sp002358575	2	2	2	1	1	1	Monophyletic	d__Bacteria; p__Firmicutes_A; c__Clostridia; o__Lachnospirales; f__Lachnospiraceae; g__COE1
s__COE1 sp002491195	2	2	2	1	1	1	Monophyletic	d__Bacteria; p__Firmicutes_A; c__Clostridia; o__Lachnospirales; f__Lachnospiraceae; g__COE1
s__UBA4877 sp002399345	3	3	3	1	1	1	Monophyletic	d__Bacteria; p__Firmicutes_A; c__Thermoanaerobacteria; o__Caldanaerobiales; f__UBA4877; g__UBA4877
s__MED-G40 sp003213115	3	3	5	0.75	0.6	1	No	d__Bacteria; p__Proteobacteria; c__Alphaproteobacteria; o__Pelagibacterales; f__Pelagibacteraceae; g__MED-G40
s__Slackia exigua	2	2	2	1	1	1	Monophyletic	d__Bacteria; p__Actinobacteriota; c__Coriobacteriia; o__Coriobacteriales; f__Eggerthellaceae; g__Slackia
s__Dietzia cinnamea_A	2	2	2	1	1	1	Monophyletic	d__Bacteria; p__Actinobacteriota; c__Actinobacteria; o__Mycobacteriales; f__Mycobacteriaceae; g__Dietzia
s__Dietzia maris	6	6	6	1	1	1	Monophyletic	d__Bacteria; p__Actinobacteriota; c__Actinobacteria; o__Mycobacteriales; f__Mycobacteriaceae; g__Dietzia
s__Dietzia natronolimnaea	2	2	3	0.8	0.667	1	Yes	d__Bacteria; p__Actinobacteriota; c__Actinobacteria; o__Mycobacteriales; f__Mycobacteriaceae; g__Dietzia
s__Dietzia psychralcaliphila	2	2	2	1	1	1	Monophyletic	d__Bacteria; p__Actinobacteriota; c__Actinobacteria; o__Mycobacteriales; f__Mycobacteriaceae; g__Dietzia
s__Dietzia sp002441635	5	5	5	1	1	1	Monophyletic	d__Bacteria; p__Actinobacteriota; c__Actinobacteria; o__Mycobacteriales; f__Mycobacteriaceae; g__Dietzia
s__Dietzia timorensis	2	2	2	1	1	1	Monophyletic	d__Bacteria; p__Actinobacteriota; c__Actinobacteria; o__Mycobacteriales; f__Mycobacteriaceae; g__Dietzia
s__Porphyrobacter_A sp002279825	2	2	2	1	1	1	Monophyletic	d__Bacteria; p__Proteobacteria; c__Alphaproteobacteria; o__Sphingomonadales; f__Sphingomonadaceae; g__Porphyrobacter_A
s__GWB1-38-13 sp000993025	2	2	2	1	1	1	Monophyletic	d__Bacteria; p__Patescibacteria; c__Microgenomatia; o__GWA2-44-7; f__UBA8517; g__GWB1-38-13
s__Halogeometricum borinquense	2	2	2	1	1	1	Monophyletic	d__Archaea; p__Halobacterota; c__Halobacteria; o__Halobacteriales; f__Haloferacaceae; g__Halogeometricum
s__UBA1096 sp002170545	3	3	3	1	1	1	Monophyletic	d__Bacteria; p__Verrucomicrobiota; c__Verrucomicrobiae; o__Pedosphaerales; f__UBA1096; g__UBA1096
s__UBA1096 sp002453165	7	7	7	1	1	1	Monophyletic	d__Bacteria; p__Verrucomicrobiota; c__Verrucomicrobiae; o__Pedosphaerales; f__UBA1096; g__UBA1096
s__UBA1096 sp002684915	2	2	2	1	1	1	Monophyletic	d__Bacteria; p__Verrucomicrobiota; c__Verrucomicrobiae; o__Pedosphaerales; f__UBA1096; g__UBA1096
s__UBA1096 sp002708005	2	2	2	1	1	1	Monophyletic	d__Bacteria; p__Verrucomicrobiota; c__Verrucomicrobiae; o__Pedosphaerales; f__UBA1096; g__UBA1096
s__SM1-50 sp002496355	6	6	6	1	1	1	Monophyletic	d__Archaea; p__Thermoplasmatota; c__E2; o__DHVEG-1; f__DHVEG-1; g__SM1-50
s__SM1-50 sp002900555	2	2	2	1	1	1	Monophyletic	d__Archaea; p__Thermoplasmatota; c__E2; o__DHVEG-1; f__DHVEG-1; g__SM1-50
s__UBA2813 sp900314375	2	2	2	1	1	1	Monophyletic	d__Bacteria; p__Cyanobacteria; c__Vampirovibrionia; o__Gastranaerophilales; f__Gastranaerophilaceae; g__UBA2813
s__UBA2813 sp900319365	6	6	6	1	1	1	Monophyletic	d__Bacteria; p__Cyanobacteria; c__Vampirovibrionia; o__Gastranaerophilales; f__Gastranaerophilaceae; g__UBA2813
s__UBA2810 sp900317945	10	10	11	0.952	0.909	1	Yes	d__Bacteria; p__Proteobacteria; c__Gammaproteobacteria; o__Enterobacterales; f__Succinivibrionaceae; g__UBA2810
s__Enterococcus_A avium	10	10	10	1	1	1	Monophyletic	d__Bacteria; p__Firmicutes; c__Bacilli; o__Lactobacillales; f__Enterococcaceae; g__Enterococcus_A
s__Enterococcus_A devriesei	2	2	2	1	1	1	Monophyletic	d__Bacteria; p__Firmicutes; c__Bacilli; o__Lactobacillales; f__Enterococcaceae; g__Enterococcus_A
s__Enterococcus_A gilvus	5	5	5	1	1	1	Monophyletic	d__Bacteria; p__Firmicutes; c__Bacilli; o__Lactobacillales; f__Enterococcaceae; g__Enterococcus_A
s__Enterococcus_A malodoratus	6	6	6	1	1	1	Monophyletic	d__Bacteria; p__Firmicutes; c__Bacilli; o__Lactobacillales; f__Enterococcaceae; g__Enterococcus_A
s__Enterococcus_A pallens	3	3	3	1	1	1	Monophyletic	d__Bacteria; p__Firmicutes; c__Bacilli; o__Lactobacillales; f__Enterococcaceae; g__Enterococcus_A
s__Enterococcus_A raffinosus	8	8	8	1	1	1	Monophyletic	d__Bacteria; p__Firmicutes; c__Bacilli; o__Lactobacillales; f__Enterococcaceae; g__Enterococcus_A
s__Enterococcus_B durans	10	10	10	1	1	1	Monophyletic	d__Bacteria; p__Firmicutes; c__Bacilli; o__Lactobacillales; f__Enterococcaceae; g__Enterococcus_B
s__Enterococcus_B faecium	10	10	10	1	1	1	Monophyletic	d__Bacteria; p__Firmicutes; c__Bacilli; o__Lactobacillales; f__Enterococcaceae; g__Enterococcus_B
s__Enterococcus_B faecium_B	10	10	10	1	1	1	Monophyletic	d__Bacteria; p__Firmicutes; c__Bacilli; o__Lactobacillales; f__Enterococcaceae; g__Enterococcus_B
s__Enterococcus_B hirae	10	10	10	1	1	1	Monophyletic	d__Bacteria; p__Firmicutes; c__Bacilli; o__Lactobacillales; f__Enterococcaceae; g__Enterococcus_B
s__Enterococcus_B mundtii	5	5	5	1	1	1	Monophyletic	d__Bacteria; p__Firmicutes; c__Bacilli; o__Lactobacillales; f__Enterococcaceae; g__Enterococcus_B
s__Enterococcus_B mundtii_B	3	2	2	0.8	1	0.667	Yes	d__Bacteria; p__Firmicutes; c__Bacilli; o__Lactobacillales; f__Enterococcaceae; g__Enterococcus_B
s__Enterococcus_B pernyi	10	10	15	0.8	0.667	1	No	d__Bacteria; p__Firmicutes; c__Bacilli; o__Lactobacillales; f__Enterococcaceae; g__Enterococcus_B
s__Enterococcus_B phoeniculicola	3	3	3	1	1	1	Monophyletic	d__Bacteria; p__Firmicutes; c__Bacilli; o__Lactobacillales; f__Enterococcaceae; g__Enterococcus_B
s__Enterococcus_B thailandicus	5	5	5	1	1	1	Monophyletic	d__Bacteria; p__Firmicutes; c__Bacilli; o__Lactobacillales; f__Enterococcaceae; g__Enterococcus_B
s__Enterococcus_B villorum	4	4	4	1	1	1	Monophyletic	d__Bacteria; p__Firmicutes; c__Bacilli; o__Lactobacillales; f__Enterococcaceae; g__Enterococcus_B
s__Enterococcus_D casseliflavus	10	9	9	0.947	1	0.9	Yes	d__Bacteria; p__Firmicutes; c__Bacilli; o__Lactobacillales; f__Enterococcaceae; g__Enterococcus_D
s__Enterococcus_D gallinarum	10	10	10	1	1	1	Monophyletic	d__Bacteria; p__Firmicutes; c__Bacilli; o__Lactobacillales; f__Enterococcaceae; g__Enterococcus_D
s__Enterococcus_D sp001297065	5	5	5	1	1	1	Monophyletic	d__Bacteria; p__Firmicutes; c__Bacilli; o__Lactobacillales; f__Enterococcaceae; g__Enterococcus_D
s__Enterococcus_D sp002850555	10	8	8	0.889	1	0.8	No	d__Bacteria; p__Firmicutes; c__Bacilli; o__Lactobacillales; f__Enterococcaceae; g__Enterococcus_D
s__Enterococcus_E cecorum	10	10	10	1	1	1	Monophyletic	d__Bacteria; p__Firmicutes; c__Bacilli; o__Lactobacillales; f__Enterococcaceae; g__Enterococcus_E
s__Enterococcus_E columbae	4	4	4	1	1	1	Monophyletic	d__Bacteria; p__Firmicutes; c__Bacilli; o__Lactobacillales; f__Enterococcaceae; g__Enterococcus_E
s__Enterococcus_G italicus	7	7	7	1	1	1	Monophyletic	d__Bacteria; p__Firmicutes; c__Bacilli; o__Lactobacillales; f__Enterococcaceae; g__Enterococcus_G
s__Enterococcus_G sulfureus	2	2	2	1	1	1	Monophyletic	d__Bacteria; p__Firmicutes; c__Bacilli; o__Lactobacillales; f__Enterococcaceae; g__Enterococcus_G
s__UBA10103 sp001781105	2	2	2	1	1	1	Monophyletic	d__Bacteria; p__Patescibacteria; c__Paceibacteria; o__UBA9983_A; f__UBA2163; g__UBA10103
s__UBA10103 sp001781175	2	2	2	1	1	1	Monophyletic	d__Bacteria; p__Patescibacteria; c__Paceibacteria; o__UBA9983_A; f__UBA2163; g__UBA10103
s__UBA10103 sp001781335	4	4	4	1	1	1	Monophyletic	d__Bacteria; p__Patescibacteria; c__Paceibacteria; o__UBA9983_A; f__UBA2163; g__UBA10103
s__UBA10103 sp001781445	2	2	2	1	1	1	Monophyletic	d__Bacteria; p__Patescibacteria; c__Paceibacteria; o__UBA9983_A; f__UBA2163; g__UBA10103
s__UBA10103 sp001783335	3	3	3	1	1	1	Monophyletic	d__Bacteria; p__Patescibacteria; c__Paceibacteria; o__UBA9983_A; f__UBA2163; g__UBA10103
s__UBA10103 sp003545515	2	2	2	1	1	1	Monophyletic	d__Bacteria; p__Patescibacteria; c__Paceibacteria; o__UBA9983_A; f__UBA2163; g__UBA10103
s__Thermoproteus sp002077075	3	3	3	1	1	1	Monophyletic	d__Archaea; p__Crenarchaeota; c__Thermoprotei; o__Thermoproteales; f__Thermoproteaceae; g__Thermoproteus
s__UBA3495 sp002724585	2	2	2	1	1	1	Monophyletic	d__Bacteria; p__Chloroflexota; c__Dehalococcoidia; o__UBA3495; f__UBA3495; g__UBA3495
s__Anoxybacillus_A sp001634265	4	4	4	1	1	1	Monophyletic	d__Bacteria; p__Firmicutes; c__Bacilli; o__Bacillales; f__Anoxybacillaceae; g__Anoxybacillus_A
s__Methanospirillum hungatei	2	2	2	1	1	1	Monophyletic	d__Archaea; p__Halobacterota; c__Methanomicrobia; o__Methanomicrobiales; f__Methanospirillaceae; g__Methanospirillum
s__Kazan-3B-28 sp001029795	6	6	6	1	1	1	Monophyletic	d__Bacteria; p__Patescibacteria; c__Kazan-3B-28; o__Kazan-3B-28; f__Kazan-3B-28; g__Kazan-3B-28
s__Kazan-3B-28 sp001771185	2	2	2	1	1	1	Monophyletic	d__Bacteria; p__Patescibacteria; c__Kazan-3B-28; o__Kazan-3B-28; f__Kazan-3B-28; g__Kazan-3B-28
s__UBA7646 sp002411385	2	2	2	1	1	1	Monophyletic	d__Bacteria; p__Bacteroidota; c__Bacteroidia; o__Bacteroidales; f__Marinilabiliaceae; g__UBA7646
s__UBA7646 sp002427105	4	4	4	1	1	1	Monophyletic	d__Bacteria; p__Bacteroidota; c__Bacteroidia; o__Bacteroidales; f__Marinilabiliaceae; g__UBA7646
s__UBA7642 sp002297045	6	6	6	1	1	1	Monophyletic	d__Bacteria; p__Firmicutes; c__Bacilli; o__RFN20; f__CAG-288; g__UBA7642
s__UBA7642 sp002404835	2	2	2	1	1	1	Monophyletic	d__Bacteria; p__Firmicutes; c__Bacilli; o__RFN20; f__CAG-288; g__UBA7642
s__UBA7642 sp002483745	4	4	4	1	1	1	Monophyletic	d__Bacteria; p__Firmicutes; c__Bacilli; o__RFN20; f__CAG-288; g__UBA7642
s__UBA7642 sp900313465	2	2	2	1	1	1	Monophyletic	d__Bacteria; p__Firmicutes; c__Bacilli; o__RFN20; f__CAG-288; g__UBA7642
s__UBA7642 sp900316035	2	2	2	1	1	1	Monophyletic	d__Bacteria; p__Firmicutes; c__Bacilli; o__RFN20; f__CAG-288; g__UBA7642
s__Planktophila dulcis	3	3	3	1	1	1	Monophyletic	d__Bacteria; p__Actinobacteriota; c__Actinobacteria; o__Nanopelagicales; f__Nanopelagicaceae; g__Planktophila
s__Planktophila lacus	3	3	3	1	1	1	Monophyletic	d__Bacteria; p__Actinobacteriota; c__Actinobacteria; o__Nanopelagicales; f__Nanopelagicaceae; g__Planktophila
s__Planktophila sp000378885	2	2	2	1	1	1	Monophyletic	d__Bacteria; p__Actinobacteriota; c__Actinobacteria; o__Nanopelagicales; f__Nanopelagicaceae; g__Planktophila
s__Planktophila sp001438925	5	5	5	1	1	1	Monophyletic	d__Bacteria; p__Actinobacteriota; c__Actinobacteria; o__Nanopelagicales; f__Nanopelagicaceae; g__Planktophila
s__Planktophila versatilis	4	4	4	1	1	1	Monophyletic	d__Bacteria; p__Actinobacteriota; c__Actinobacteria; o__Nanopelagicales; f__Nanopelagicaceae; g__Planktophila
s__Marinitoga piezophila	2	2	2	1	1	1	Monophyletic	d__Bacteria; p__Thermotogota; c__Thermotogae; o__Petrotogales; f__Petrotogaceae; g__Marinitoga
s__Marinitoga sp001021165	2	2	2	1	1	1	Monophyletic	d__Bacteria; p__Thermotogota; c__Thermotogae; o__Petrotogales; f__Petrotogaceae; g__Marinitoga
s__TMED108 sp002724475	3	3	4	0.857	0.75	1	Yes	d__Bacteria; p__Marinisomatota; c__Marinisomatia; o__Marinisomatales; f__TCS55; g__TMED108
s__TMED109 sp002171375	3	3	3	1	1	1	Monophyletic	d__Bacteria; p__Proteobacteria; c__Alphaproteobacteria; o__TMED109; f__TMED109; g__TMED109
s__TMED109 sp002720535	2	2	2	1	1	1	Monophyletic	d__Bacteria; p__Proteobacteria; c__Alphaproteobacteria; o__TMED109; f__TMED109; g__TMED109
s__TMED109 sp002937655	2	2	2	1	1	1	Monophyletic	d__Bacteria; p__Proteobacteria; c__Alphaproteobacteria; o__TMED109; f__TMED109; g__TMED109
s__Helicobacter acinonychis	7	7	7	1	1	1	Monophyletic	d__Bacteria; p__Campylobacterota; c__Campylobacteria; o__Campylobacterales; f__Helicobacteraceae; g__Helicobacter
s__Helicobacter cetorum_B	3	3	3	1	1	1	Monophyletic	d__Bacteria; p__Campylobacterota; c__Campylobacteria; o__Campylobacterales; f__Helicobacteraceae; g__Helicobacter
s__Helicobacter pylori	10	9	21	0.581	0.429	0.9	No	d__Bacteria; p__Campylobacterota; c__Campylobacteria; o__Campylobacterales; f__Helicobacteraceae; g__Helicobacter
s__Helicobacter pylori_A	10	10	10	1	1	1	Monophyletic	d__Bacteria; p__Campylobacterota; c__Campylobacteria; o__Campylobacterales; f__Helicobacteraceae; g__Helicobacter
s__Helicobacter pylori_BU	10	7	7	0.824	1	0.7	No	d__Bacteria; p__Campylobacterota; c__Campylobacteria; o__Campylobacterales; f__Helicobacteraceae; g__Helicobacter
s__Helicobacter pylori_C	10	10	10	1	1	1	Monophyletic	d__Bacteria; p__Campylobacterota; c__Campylobacteria; o__Campylobacterales; f__Helicobacteraceae; g__Helicobacter
s__Bog-257 sp003151335	2	2	2	1	1	1	Monophyletic	d__Bacteria; p__Acidobacteriota; c__Acidobacteriae; o__Acidobacteriales; f__Koribacteraceae; g__Bog-257
s__Bog-257 sp003152695	6	6	6	1	1	1	Monophyletic	d__Bacteria; p__Acidobacteriota; c__Acidobacteriae; o__Acidobacteriales; f__Koribacteraceae; g__Bog-257
s__Bog-257 sp003160215	2	2	2	1	1	1	Monophyletic	d__Bacteria; p__Acidobacteriota; c__Acidobacteriae; o__Acidobacteriales; f__Koribacteraceae; g__Bog-257
s__Bog-257 sp003165795	3	3	3	1	1	1	Monophyletic	d__Bacteria; p__Acidobacteriota; c__Acidobacteriae; o__Acidobacteriales; f__Koribacteraceae; g__Bog-257
s__Azospirillum brasilense	7	7	7	1	1	1	Monophyletic	d__Bacteria; p__Proteobacteria; c__Alphaproteobacteria; o__Azospirillales; f__Azospirillaceae; g__Azospirillum
s__Azospirillum brasilense_B	4	4	4	1	1	1	Monophyletic	d__Bacteria; p__Proteobacteria; c__Alphaproteobacteria; o__Azospirillales; f__Azospirillaceae; g__Azospirillum
s__Azospirillum sp002573965	3	3	3	1	1	1	Monophyletic	d__Bacteria; p__Proteobacteria; c__Alphaproteobacteria; o__Azospirillales; f__Azospirillaceae; g__Azospirillum
s__Azospirillum sp003116065	3	3	3	1	1	1	Monophyletic	d__Bacteria; p__Proteobacteria; c__Alphaproteobacteria; o__Azospirillales; f__Azospirillaceae; g__Azospirillum
s__Azospirillum sp003119115	2	2	2	1	1	1	Monophyletic	d__Bacteria; p__Proteobacteria; c__Alphaproteobacteria; o__Azospirillales; f__Azospirillaceae; g__Azospirillum
s__Azospirillum thiophilum	2	2	2	1	1	1	Monophyletic	d__Bacteria; p__Proteobacteria; c__Alphaproteobacteria; o__Azospirillales; f__Azospirillaceae; g__Azospirillum
s__Limimaricola hongkongensis	2	2	2	1	1	1	Monophyletic	d__Bacteria; p__Proteobacteria; c__Alphaproteobacteria; o__Rhodobacterales; f__Rhodobacteraceae; g__Limimaricola
s__Limimaricola soesokkakensis	2	2	2	1	1	1	Monophyletic	d__Bacteria; p__Proteobacteria; c__Alphaproteobacteria; o__Rhodobacterales; f__Rhodobacteraceae; g__Limimaricola
s__Fabibacter sp002296035	3	3	3	1	1	1	Monophyletic	d__Bacteria; p__Bacteroidota; c__Bacteroidia; o__Cytophagales; f__Cyclobacteriaceae; g__Fabibacter
s__Fabibacter sp002477595	3	3	3	1	1	1	Monophyletic	d__Bacteria; p__Bacteroidota; c__Bacteroidia; o__Cytophagales; f__Cyclobacteriaceae; g__Fabibacter
s__Fabibacter spongicola	2	2	2	1	1	1	Monophyletic	d__Bacteria; p__Bacteroidota; c__Bacteroidia; o__Cytophagales; f__Cyclobacteriaceae; g__Fabibacter
s__Palsa-661 sp003151475	5	5	5	1	1	1	Monophyletic	d__Bacteria; p__Actinobacteriota; c__Acidimicrobiia; o__Acidimicrobiales; f__UBA8190; g__Palsa-661
s__CAG-349 sp003539515	2	2	2	1	1	1	Monophyletic	d__Bacteria; p__Firmicutes_A; c__Clostridia; o__4C28d-15; f__CAG-917; g__CAG-349
s__Gp1-AA133 sp003225465	2	2	2	1	1	1	Monophyletic	d__Bacteria; p__Acidobacteriota; c__Acidobacteriae; o__Acidobacteriales; f__Koribacteraceae; g__Gp1-AA133
s__2-01-FULL-43-22 sp001794435	2	2	2	1	1	1	Monophyletic	d__Bacteria; p__Patescibacteria; c__Paceibacteria; o__2-02-FULL-40-12; f__GWA2-44-9; g__2-01-FULL-43-22
s__2-01-FULL-43-22 sp001795615	2	2	2	1	1	1	Monophyletic	d__Bacteria; p__Patescibacteria; c__Paceibacteria; o__2-02-FULL-40-12; f__GWA2-44-9; g__2-01-FULL-43-22
s__Bacteroides_E propionicifaciens	2	2	2	1	1	1	Monophyletic	d__Bacteria; p__Bacteroidota; c__Bacteroidia; o__Bacteroidales; f__Bacteroidaceae; g__Bacteroides_E
s__Bacteroides_B dorei	10	10	10	1	1	1	Monophyletic	d__Bacteria; p__Bacteroidota; c__Bacteroidia; o__Bacteroidales; f__Bacteroidaceae; g__Bacteroides_B
s__Bacteroides_B massiliensis	4	4	4	1	1	1	Monophyletic	d__Bacteria; p__Bacteroidota; c__Bacteroidia; o__Bacteroidales; f__Bacteroidaceae; g__Bacteroides_B
s__Bacteroides_B sartorii	2	2	2	1	1	1	Monophyletic	d__Bacteria; p__Bacteroidota; c__Bacteroidia; o__Bacteroidales; f__Bacteroidaceae; g__Bacteroides_B
s__Bacteroides_B sp002493165	2	2	2	1	1	1	Monophyletic	d__Bacteria; p__Bacteroidota; c__Bacteroidia; o__Bacteroidales; f__Bacteroidaceae; g__Bacteroides_B
s__Bacteroides_B vulgatus	10	10	10	1	1	1	Monophyletic	d__Bacteria; p__Bacteroidota; c__Bacteroidia; o__Bacteroidales; f__Bacteroidaceae; g__Bacteroides_B
s__Bacteroides_A barnesiae	4	4	4	1	1	1	Monophyletic	d__Bacteria; p__Bacteroidota; c__Bacteroidia; o__Bacteroidales; f__Bacteroidaceae; g__Bacteroides_A
s__Bacteroides_A coprocola	3	3	3	1	1	1	Monophyletic	d__Bacteria; p__Bacteroidota; c__Bacteroidia; o__Bacteroidales; f__Bacteroidaceae; g__Bacteroides_A
s__Bacteroides_A coprophilus	6	6	6	1	1	1	Monophyletic	d__Bacteria; p__Bacteroidota; c__Bacteroidia; o__Bacteroidales; f__Bacteroidaceae; g__Bacteroides_A
s__Bacteroides_A plebeius	2	2	2	1	1	1	Monophyletic	d__Bacteria; p__Bacteroidota; c__Bacteroidia; o__Bacteroidales; f__Bacteroidaceae; g__Bacteroides_A
s__Bacteroides_A plebeius_A	3	3	3	1	1	1	Monophyletic	d__Bacteria; p__Bacteroidota; c__Bacteroidia; o__Bacteroidales; f__Bacteroidaceae; g__Bacteroides_A
s__Bacteroides_A sp002161565	5	5	5	1	1	1	Monophyletic	d__Bacteria; p__Bacteroidota; c__Bacteroidia; o__Bacteroidales; f__Bacteroidaceae; g__Bacteroides_A
s__Bacteroides_A sp002161765	2	2	2	1	1	1	Monophyletic	d__Bacteria; p__Bacteroidota; c__Bacteroidia; o__Bacteroidales; f__Bacteroidaceae; g__Bacteroides_A
s__Bacteroides_A sp900066455	2	2	2	1	1	1	Monophyletic	d__Bacteria; p__Bacteroidota; c__Bacteroidia; o__Bacteroidales; f__Bacteroidaceae; g__Bacteroides_A
s__Luteibacter rhizovicinus	2	2	2	1	1	1	Monophyletic	d__Bacteria; p__Proteobacteria; c__Gammaproteobacteria; o__Xanthomonadales; f__Rhodanobacteraceae; g__Luteibacter
s__Luteibacter sp000745055	5	5	5	1	1	1	Monophyletic	d__Bacteria; p__Proteobacteria; c__Gammaproteobacteria; o__Xanthomonadales; f__Rhodanobacteraceae; g__Luteibacter
s__Luteibacter sp900110505	2	2	2	1	1	1	Monophyletic	d__Bacteria; p__Proteobacteria; c__Gammaproteobacteria; o__Xanthomonadales; f__Rhodanobacteraceae; g__Luteibacter
s__Olsenella phocaeensis	3	3	3	1	1	1	Monophyletic	d__Bacteria; p__Actinobacteriota; c__Coriobacteriia; o__Coriobacteriales; f__Atopobiaceae; g__Olsenella
s__Olsenella sp001457795	2	2	2	1	1	1	Monophyletic	d__Bacteria; p__Actinobacteriota; c__Coriobacteriia; o__Coriobacteriales; f__Atopobiaceae; g__Olsenella
s__Olsenella sp900316105	2	2	2	1	1	1	Monophyletic	d__Bacteria; p__Actinobacteriota; c__Coriobacteriia; o__Coriobacteriales; f__Atopobiaceae; g__Olsenella
s__Olsenella uli	3	3	3	1	1	1	Monophyletic	d__Bacteria; p__Actinobacteriota; c__Coriobacteriia; o__Coriobacteriales; f__Atopobiaceae; g__Olsenella
s__UBA8260 sp003134115	8	8	8	1	1	1	Monophyletic	d__Bacteria; p__Dormibacterota; c__Dormibacteria; o__UBA8260; f__UBA8260; g__UBA8260
s__UBA8260 sp003135255	2	2	2	1	1	1	Monophyletic	d__Bacteria; p__Dormibacterota; c__Dormibacteria; o__UBA8260; f__UBA8260; g__UBA8260
s__UBA8260 sp003142035	2	2	2	1	1	1	Monophyletic	d__Bacteria; p__Dormibacterota; c__Dormibacteria; o__UBA8260; f__UBA8260; g__UBA8260
s__UBA8260 sp003170875	2	2	2	1	1	1	Monophyletic	d__Bacteria; p__Dormibacterota; c__Dormibacteria; o__UBA8260; f__UBA8260; g__UBA8260
s__UBA8260 sp003491925	2	2	2	1	1	1	Monophyletic	d__Bacteria; p__Dormibacterota; c__Dormibacteria; o__UBA8260; f__UBA8260; g__UBA8260
s__UBA8919 sp002402375	2	2	2	1	1	1	Monophyletic	d__Bacteria; p__Elusimicrobiota; c__UBA8919; o__UBA8919; f__UBA8919; g__UBA8919
s__CG2-30-34-30 sp001873105	6	6	6	1	1	1	Monophyletic	d__Bacteria; p__Bacteroidota; c__Bacteroidia; o__Flavobacteriales; f__Flavobacteriaceae; g__CG2-30-34-30
s__Gemella massiliensis	2	2	2	1	1	1	Monophyletic	d__Bacteria; p__Firmicutes; c__Bacilli; o__Staphylococcales; f__Gemellaceae; g__Gemella
s__Gemella morbillorum	2	2	2	1	1	1	Monophyletic	d__Bacteria; p__Firmicutes; c__Bacilli; o__Staphylococcales; f__Gemellaceae; g__Gemella
s__Gemella sanguinis	4	4	4	1	1	1	Monophyletic	d__Bacteria; p__Firmicutes; c__Bacilli; o__Staphylococcales; f__Gemellaceae; g__Gemella
s__Gemella sp002871655	2	2	2	1	1	1	Monophyletic	d__Bacteria; p__Firmicutes; c__Bacilli; o__Staphylococcales; f__Gemellaceae; g__Gemella
s__Pseudoxanthomonas sp000510725	2	2	2	1	1	1	Monophyletic	d__Bacteria; p__Proteobacteria; c__Gammaproteobacteria; o__Xanthomonadales; f__Xanthomonadaceae; g__Pseudoxanthomonas
s__Pseudoxanthomonas suwonensis_C	3	3	3	1	1	1	Monophyletic	d__Bacteria; p__Proteobacteria; c__Gammaproteobacteria; o__Xanthomonadales; f__Xanthomonadaceae; g__Pseudoxanthomonas
s__Halothiobacillus neapolitanus	2	2	2	1	1	1	Monophyletic	d__Bacteria; p__Proteobacteria; c__Gammaproteobacteria; o__Halothiobacillales; f__Halothiobacillaceae; g__Halothiobacillus
s__Halothiobacillus sp002281295	4	4	4	1	1	1	Monophyletic	d__Bacteria; p__Proteobacteria; c__Gammaproteobacteria; o__Halothiobacillales; f__Halothiobacillaceae; g__Halothiobacillus
s__Halothiobacillus sp002282715	3	3	3	1	1	1	Monophyletic	d__Bacteria; p__Proteobacteria; c__Gammaproteobacteria; o__Halothiobacillales; f__Halothiobacillaceae; g__Halothiobacillus
s__Mycolicibacillus koreensis	2	2	2	1	1	1	Monophyletic	d__Bacteria; p__Actinobacteriota; c__Actinobacteria; o__Mycobacteriales; f__Mycobacteriaceae; g__Mycolicibacillus
s__Phascolarctobacterium_A succinatutens	4	4	4	1	1	1	Monophyletic	d__Bacteria; p__Firmicutes_C; c__Negativicutes; o__Acidaminococcales; f__Acidaminococcaceae; g__Phascolarctobacterium_A
s__UBA1179 sp002340405	2	2	2	1	1	1	Monophyletic	d__Bacteria; p__Bacteroidota; c__Bacteroidia; o__Bacteroidales; f__Bacteroidaceae; g__UBA1179
s__UBA1179 sp900318995	2	2	2	1	1	1	Monophyletic	d__Bacteria; p__Bacteroidota; c__Bacteroidia; o__Bacteroidales; f__Bacteroidaceae; g__UBA1179
s__UBA1177 sp002310995	2	2	2	1	1	1	Monophyletic	d__Bacteria; p__UBP6; c__UBA1177; o__UBA1177; f__UBA1177; g__UBA1177
s__Rubrivirga sp002283555	3	3	3	1	1	1	Monophyletic	d__Bacteria; p__Bacteroidota; c__Rhodothermia; o__Rhodothermales; f__Rubricoccaceae; g__Rubrivirga
s__Parageobacillus galactosidasius	7	7	7	1	1	1	Monophyletic	d__Bacteria; p__Firmicutes; c__Bacilli; o__Bacillales; f__Anoxybacillaceae; g__Parageobacillus
s__Parageobacillus thermoglucosidasius	10	10	10	1	1	1	Monophyletic	d__Bacteria; p__Firmicutes; c__Bacilli; o__Bacillales; f__Anoxybacillaceae; g__Parageobacillus
s__Fen-455 sp003139355	10	10	10	1	1	1	Monophyletic	d__Bacteria; p__Actinobacteriota; c__Acidimicrobiia; o__Acidimicrobiales; f__Bog-793; g__Fen-455
s__Fen-455 sp003140595	10	10	10	1	1	1	Monophyletic	d__Bacteria; p__Actinobacteriota; c__Acidimicrobiia; o__Acidimicrobiales; f__Bog-793; g__Fen-455
s__Fen-455 sp003166375	7	7	7	1	1	1	Monophyletic	d__Bacteria; p__Actinobacteriota; c__Acidimicrobiia; o__Acidimicrobiales; f__Bog-793; g__Fen-455
s__Fen-455 sp003170375	10	10	10	1	1	1	Monophyletic	d__Bacteria; p__Actinobacteriota; c__Acidimicrobiia; o__Acidimicrobiales; f__Bog-793; g__Fen-455
s__UBA967 sp002290555	2	2	2	1	1	1	Monophyletic	d__Bacteria; p__Verrucomicrobiota; c__Verrucomicrobiae; o__Chthoniobacterales; f__Terrimicrobiaceae; g__UBA967
s__UBA966 sp002292895	2	2	2	1	1	1	Monophyletic	d__Bacteria; p__Planctomycetota; c__Phycisphaerae; o__Phycisphaerales; f__SM1A02; g__UBA966
s__Thiodiazotropha endoloripes_C	4	4	4	1	1	1	Monophyletic	d__Bacteria; p__Proteobacteria; c__Gammaproteobacteria; o__Chromatiales; f__Sedimenticolaceae; g__Thiodiazotropha
s__Thiodiazotropha sp003058495	2	2	2	1	1	1	Monophyletic	d__Bacteria; p__Proteobacteria; c__Gammaproteobacteria; o__Chromatiales; f__Sedimenticolaceae; g__Thiodiazotropha
s__Thiodiazotropha sp003058525	2	2	2	1	1	1	Monophyletic	d__Bacteria; p__Proteobacteria; c__Gammaproteobacteria; o__Chromatiales; f__Sedimenticolaceae; g__Thiodiazotropha
s__Thiodiazotropha sp003094535	4	4	4	1	1	1	Monophyletic	d__Bacteria; p__Proteobacteria; c__Gammaproteobacteria; o__Chromatiales; f__Sedimenticolaceae; g__Thiodiazotropha
s__Thiodiazotropha sp003094555	3	3	3	1	1	1	Monophyletic	d__Bacteria; p__Proteobacteria; c__Gammaproteobacteria; o__Chromatiales; f__Sedimenticolaceae; g__Thiodiazotropha
s__MGIIb-P sp002498455	5	5	5	1	1	1	Monophyletic	d__Archaea; p__Thermoplasmatota; c__Poseidoniia; o__Poseidoniales; f__Thalassoarchaeaceae; g__MGIIb-P
s__MGIIb-P sp002505685	2	2	2	1	1	1	Monophyletic	d__Archaea; p__Thermoplasmatota; c__Poseidoniia; o__Poseidoniales; f__Thalassoarchaeaceae; g__MGIIb-P
s__MGIIb-P sp002724815	2	2	2	1	1	1	Monophyletic	d__Archaea; p__Thermoplasmatota; c__Poseidoniia; o__Poseidoniales; f__Thalassoarchaeaceae; g__MGIIb-P
s__Acidaminococcus fermentans	6	6	6	1	1	1	Monophyletic	d__Bacteria; p__Firmicutes_C; c__Negativicutes; o__Acidaminococcales; f__Acidaminococcaceae; g__Acidaminococcus
s__Acidaminococcus intestini	6	6	6	1	1	1	Monophyletic	d__Bacteria; p__Firmicutes_C; c__Negativicutes; o__Acidaminococcales; f__Acidaminococcaceae; g__Acidaminococcus
s__Acidaminococcus sp900315205	5	5	5	1	1	1	Monophyletic	d__Bacteria; p__Firmicutes_C; c__Negativicutes; o__Acidaminococcales; f__Acidaminococcaceae; g__Acidaminococcus
s__Pseudorhodobacter_A sp001828855	3	3	3	1	1	1	Monophyletic	d__Bacteria; p__Proteobacteria; c__Alphaproteobacteria; o__Rhodobacterales; f__Rhodobacteraceae; g__Pseudorhodobacter_A
s__Pyrodictium delaneyi	2	2	2	1	1	1	Monophyletic	d__Archaea; p__Crenarchaeota; c__Thermoprotei; o__Desulfurococcales; f__Pyrodictiaceae; g__Pyrodictium
s__Azotobacter beijerinckii	5	5	5	1	1	1	Monophyletic	d__Bacteria; p__Proteobacteria; c__Gammaproteobacteria; o__Pseudomonadales; f__Pseudomonadaceae; g__Azotobacter
s__Azotobacter chroococcum	2	2	2	1	1	1	Monophyletic	d__Bacteria; p__Proteobacteria; c__Gammaproteobacteria; o__Pseudomonadales; f__Pseudomonadaceae; g__Azotobacter
s__Azotobacter vinelandii	5	5	5	1	1	1	Monophyletic	d__Bacteria; p__Proteobacteria; c__Gammaproteobacteria; o__Pseudomonadales; f__Pseudomonadaceae; g__Azotobacter
s__Aminobacterium colombiense	4	4	4	1	1	1	Monophyletic	d__Bacteria; p__Synergistota; c__Synergistia; o__Synergistales; f__Aminobacteriaceae; g__Aminobacterium
s__Aminobacterium mobile	10	10	10	1	1	1	Monophyletic	d__Bacteria; p__Synergistota; c__Synergistia; o__Synergistales; f__Aminobacteriaceae; g__Aminobacterium
s__Parasutterella excrementihominis	9	9	9	1	1	1	Monophyletic	d__Bacteria; p__Proteobacteria; c__Gammaproteobacteria; o__Burkholderiales; f__Burkholderiaceae; g__Parasutterella
s__Parasutterella sp000980495	3	3	3	1	1	1	Monophyletic	d__Bacteria; p__Proteobacteria; c__Gammaproteobacteria; o__Burkholderiales; f__Burkholderiaceae; g__Parasutterella
s__Acuticoccus yangtzensis	3	3	3	1	1	1	Monophyletic	d__Bacteria; p__Proteobacteria; c__Alphaproteobacteria; o__Rhizobiales; f__Amorphaceae; g__Acuticoccus
s__GWA2-43-14 sp001779315	6	6	6	1	1	1	Monophyletic	d__Bacteria; p__Patescibacteria; c__Microgenomatia; o__2-02-FULL-39-11; f__2-02-FULL-39-11; g__GWA2-43-14
s__RumEn-M2 sp001421175	10	10	10	1	1	1	Monophyletic	d__Archaea; p__Thermoplasmatota; c__Thermoplasmata; o__Methanomassiliicoccales; f__Methanomethylophilaceae; g__RumEn-M2
s__RumEn-M2 sp002502965	2	2	2	1	1	1	Monophyletic	d__Archaea; p__Thermoplasmatota; c__Thermoplasmata; o__Methanomassiliicoccales; f__Methanomethylophilaceae; g__RumEn-M2
s__Thermococcus_A litoralis	2	2	2	1	1	1	Monophyletic	d__Archaea; p__Euryarchaeota; c__Thermococci; o__Thermococcales; f__Thermococcaceae; g__Thermococcus_A
s__Thermococcus_A sibiricus	4	4	4	1	1	1	Monophyletic	d__Archaea; p__Euryarchaeota; c__Thermococci; o__Thermococcales; f__Thermococcaceae; g__Thermococcus_A
s__Thermococcus_A sp000430485	3	3	3	1	1	1	Monophyletic	d__Archaea; p__Euryarchaeota; c__Thermococci; o__Thermococcales; f__Thermococcaceae; g__Thermococcus_A
s__Thermococcus_B barophilus	2	2	2	1	1	1	Monophyletic	d__Archaea; p__Euryarchaeota; c__Thermococci; o__Thermococcales; f__Thermococcaceae; g__Thermococcus_B
s__UBA1275 sp002457365	4	4	4	1	1	1	Monophyletic	d__Bacteria; p__Bacteroidota; c__Rhodothermia; o__Balneolales; f__Balneolaceae; g__UBA1275
s__BRH-c54 sp002359215	3	3	3	1	1	1	Monophyletic	d__Bacteria; p__Bacteroidota; c__Bacteroidia; o__Flavobacteriales; f__koll-22; g__BRH-c54
s__BRH-c54 sp002770955	2	2	2	1	1	1	Monophyletic	d__Bacteria; p__Bacteroidota; c__Bacteroidia; o__Flavobacteriales; f__koll-22; g__BRH-c54
s__Thalassotalea_A crassostreae	2	2	2	1	1	1	Monophyletic	d__Bacteria; p__Proteobacteria; c__Gammaproteobacteria; o__Enterobacterales; f__Alteromonadaceae; g__Thalassotalea_A
s__Halalkalicoccus jeotgali	3	3	3	1	1	1	Monophyletic	d__Archaea; p__Halobacterota; c__Halobacteria; o__Halobacteriales; f__Halalkalicoccaceae; g__Halalkalicoccus
s__Rhodococcus aetherivorans	7	7	7	1	1	1	Monophyletic	d__Bacteria; p__Actinobacteriota; c__Actinobacteria; o__Mycobacteriales; f__Mycobacteriaceae; g__Rhodococcus
s__Rhodococcus coprophilus	2	2	2	1	1	1	Monophyletic	d__Bacteria; p__Actinobacteriota; c__Actinobacteria; o__Mycobacteriales; f__Mycobacteriaceae; g__Rhodococcus
s__Rhodococcus corynebacterioides	2	2	2	1	1	1	Monophyletic	d__Bacteria; p__Actinobacteriota; c__Actinobacteria; o__Mycobacteriales; f__Mycobacteriaceae; g__Rhodococcus
s__Rhodococcus erythropolis	10	10	20	0.667	0.5	1	No	d__Bacteria; p__Actinobacteriota; c__Actinobacteria; o__Mycobacteriales; f__Mycobacteriaceae; g__Rhodococcus
s__Rhodococcus fascians	10	10	10	1	1	1	Monophyletic	d__Bacteria; p__Actinobacteriota; c__Actinobacteria; o__Mycobacteriales; f__Mycobacteriaceae; g__Rhodococcus
s__Rhodococcus fascians_E	10	10	14	0.833	0.714	1	No	d__Bacteria; p__Actinobacteriota; c__Actinobacteria; o__Mycobacteriales; f__Mycobacteriaceae; g__Rhodococcus
s__Rhodococcus globerulus	7	7	7	1	1	1	Monophyletic	d__Bacteria; p__Actinobacteriota; c__Actinobacteria; o__Mycobacteriales; f__Mycobacteriaceae; g__Rhodococcus
s__Rhodococcus gordoniae	2	2	2	1	1	1	Monophyletic	d__Bacteria; p__Actinobacteriota; c__Actinobacteria; o__Mycobacteriales; f__Mycobacteriaceae; g__Rhodococcus
s__Rhodococcus hoagii	10	10	10	1	1	1	Monophyletic	d__Bacteria; p__Actinobacteriota; c__Actinobacteria; o__Mycobacteriales; f__Mycobacteriaceae; g__Rhodococcus
s__Rhodococcus jostii	2	2	2	1	1	1	Monophyletic	d__Bacteria; p__Actinobacteriota; c__Actinobacteria; o__Mycobacteriales; f__Mycobacteriaceae; g__Rhodococcus
s__Rhodococcus jostii_A	4	4	8	0.667	0.5	1	No	d__Bacteria; p__Actinobacteriota; c__Actinobacteria; o__Mycobacteriales; f__Mycobacteriaceae; g__Rhodococcus
s__Rhodococcus koreensis	3	3	3	1	1	1	Monophyletic	d__Bacteria; p__Actinobacteriota; c__Actinobacteria; o__Mycobacteriales; f__Mycobacteriaceae; g__Rhodococcus
s__Rhodococcus kroppenstedtii	3	3	3	1	1	1	Monophyletic	d__Bacteria; p__Actinobacteriota; c__Actinobacteria; o__Mycobacteriales; f__Mycobacteriaceae; g__Rhodococcus
s__Rhodococcus maanshanensis	3	3	3	1	1	1	Monophyletic	d__Bacteria; p__Actinobacteriota; c__Actinobacteria; o__Mycobacteriales; f__Mycobacteriaceae; g__Rhodococcus
s__Rhodococcus opacus	10	10	10	1	1	1	Monophyletic	d__Bacteria; p__Actinobacteriota; c__Actinobacteria; o__Mycobacteriales; f__Mycobacteriaceae; g__Rhodococcus
s__Rhodococcus pyridinivorans	10	10	10	1	1	1	Monophyletic	d__Bacteria; p__Actinobacteriota; c__Actinobacteria; o__Mycobacteriales; f__Mycobacteriaceae; g__Rhodococcus
s__Rhodococcus qingshengii	10	9	10	0.9	0.9	0.9	No	d__Bacteria; p__Actinobacteriota; c__Actinobacteria; o__Mycobacteriales; f__Mycobacteriaceae; g__Rhodococcus
s__Rhodococcus rhodnii	2	2	2	1	1	1	Monophyletic	d__Bacteria; p__Actinobacteriota; c__Actinobacteria; o__Mycobacteriales; f__Mycobacteriaceae; g__Rhodococcus
s__Rhodococcus rhodochrous	7	5	5	0.833	1	0.714	No	d__Bacteria; p__Actinobacteriota; c__Actinobacteria; o__Mycobacteriales; f__Mycobacteriaceae; g__Rhodococcus
s__Rhodococcus ruber	10	10	10	1	1	1	Monophyletic	d__Bacteria; p__Actinobacteriota; c__Actinobacteria; o__Mycobacteriales; f__Mycobacteriaceae; g__Rhodococcus
s__Rhodococcus sp000686025	3	3	3	1	1	1	Monophyletic	d__Bacteria; p__Actinobacteriota; c__Actinobacteria; o__Mycobacteriales; f__Mycobacteriaceae; g__Rhodococcus
s__Rhodococcus sp000954115	10	10	14	0.833	0.714	1	No	d__Bacteria; p__Actinobacteriota; c__Actinobacteria; o__Mycobacteriales; f__Mycobacteriaceae; g__Rhodococcus
s__Rhodococcus sp001426185	3	3	3	1	1	1	Monophyletic	d__Bacteria; p__Actinobacteriota; c__Actinobacteria; o__Mycobacteriales; f__Mycobacteriaceae; g__Rhodococcus
s__Rhodococcus sp001984015	3	3	3	1	1	1	Monophyletic	d__Bacteria; p__Actinobacteriota; c__Actinobacteria; o__Mycobacteriales; f__Mycobacteriaceae; g__Rhodococcus
s__Rhodococcus sp002258315	2	2	2	1	1	1	Monophyletic	d__Bacteria; p__Actinobacteriota; c__Actinobacteria; o__Mycobacteriales; f__Mycobacteriaceae; g__Rhodococcus
s__Rhodococcus sp002259335	9	9	11	0.9	0.818	1	No	d__Bacteria; p__Actinobacteriota; c__Actinobacteria; o__Mycobacteriales; f__Mycobacteriaceae; g__Rhodococcus
s__Rhodococcus sp002259405	5	5	5	1	1	1	Monophyletic	d__Bacteria; p__Actinobacteriota; c__Actinobacteria; o__Mycobacteriales; f__Mycobacteriaceae; g__Rhodococcus
s__Rhodococcus sp002259415	4	4	4	1	1	1	Monophyletic	d__Bacteria; p__Actinobacteriota; c__Actinobacteria; o__Mycobacteriales; f__Mycobacteriaceae; g__Rhodococcus
s__Rhodococcus sp002259485	7	5	5	0.833	1	0.714	No	d__Bacteria; p__Actinobacteriota; c__Actinobacteria; o__Mycobacteriales; f__Mycobacteriaceae; g__Rhodococcus
s__Rhodococcus triatomae	2	2	2	1	1	1	Monophyletic	d__Bacteria; p__Actinobacteriota; c__Actinobacteria; o__Mycobacteriales; f__Mycobacteriaceae; g__Rhodococcus
s__Rhodococcus tukisamuensis	2	2	2	1	1	1	Monophyletic	d__Bacteria; p__Actinobacteriota; c__Actinobacteria; o__Mycobacteriales; f__Mycobacteriaceae; g__Rhodococcus
s__Rhodococcus wratislaviensis	3	3	3	1	1	1	Monophyletic	d__Bacteria; p__Actinobacteriota; c__Actinobacteria; o__Mycobacteriales; f__Mycobacteriaceae; g__Rhodococcus
s__Neorhizobium galegae	3	3	3	1	1	1	Monophyletic	d__Bacteria; p__Proteobacteria; c__Alphaproteobacteria; o__Rhizobiales; f__Rhizobiaceae; g__Neorhizobium
s__Neorhizobium galegae_A	9	9	10	0.947	0.9	1	Yes	d__Bacteria; p__Proteobacteria; c__Alphaproteobacteria; o__Rhizobiales; f__Rhizobiaceae; g__Neorhizobium
s__Neorhizobium galegae_B	3	3	3	1	1	1	Monophyletic	d__Bacteria; p__Proteobacteria; c__Alphaproteobacteria; o__Rhizobiales; f__Rhizobiaceae; g__Neorhizobium
s__Neorhizobium galegae_C	2	2	2	1	1	1	Monophyletic	d__Bacteria; p__Proteobacteria; c__Alphaproteobacteria; o__Rhizobiales; f__Rhizobiaceae; g__Neorhizobium
s__Neorhizobium huautlense	3	3	3	1	1	1	Monophyletic	d__Bacteria; p__Proteobacteria; c__Alphaproteobacteria; o__Rhizobiales; f__Rhizobiaceae; g__Neorhizobium
s__Neorhizobium sp001423425	7	7	7	1	1	1	Monophyletic	d__Bacteria; p__Proteobacteria; c__Alphaproteobacteria; o__Rhizobiales; f__Rhizobiaceae; g__Neorhizobium
s__Neorhizobium sp900469445	4	4	4	1	1	1	Monophyletic	d__Bacteria; p__Proteobacteria; c__Alphaproteobacteria; o__Rhizobiales; f__Rhizobiaceae; g__Neorhizobium
s__Neorhizobium sp900471605	3	3	3	1	1	1	Monophyletic	d__Bacteria; p__Proteobacteria; c__Alphaproteobacteria; o__Rhizobiales; f__Rhizobiaceae; g__Neorhizobium
s__Neorhizobium sp900472395	2	2	2	1	1	1	Monophyletic	d__Bacteria; p__Proteobacteria; c__Alphaproteobacteria; o__Rhizobiales; f__Rhizobiaceae; g__Neorhizobium
s__Neorhizobium sp900472575	2	2	2	1	1	1	Monophyletic	d__Bacteria; p__Proteobacteria; c__Alphaproteobacteria; o__Rhizobiales; f__Rhizobiaceae; g__Neorhizobium
s__GWA2-47-26 sp001790815	6	6	6	1	1	1	Monophyletic	d__Bacteria; p__Patescibacteria; c__ABY1; o__SG8-24; f__GWA2-47-26; g__GWA2-47-26
s__GWA1-54-10 sp001773575	2	2	2	1	1	1	Monophyletic	d__Bacteria; p__Patescibacteria; c__Paceibacteria; o__UBA9983_A; f__UBA2163; g__GWA1-54-10
s__GWA1-54-10 sp001775445	2	2	2	1	1	1	Monophyletic	d__Bacteria; p__Patescibacteria; c__Paceibacteria; o__UBA9983_A; f__UBA2163; g__GWA1-54-10
s__UBA12402 sp001801305	2	2	2	1	1	1	Monophyletic	d__Bacteria; p__Proteobacteria; c__Gammaproteobacteria; o__UBA12402; f__UBA12402; g__UBA12402
s__Moraxella_A aerosaccus	10	10	11	0.952	0.909	1	Yes	d__Bacteria; p__Proteobacteria; c__Gammaproteobacteria; o__Pseudomonadales; f__Moraxellaceae; g__Moraxella_A
s__Moraxella_A atlantae	4	4	4	1	1	1	Monophyletic	d__Bacteria; p__Proteobacteria; c__Gammaproteobacteria; o__Pseudomonadales; f__Moraxellaceae; g__Moraxella_A
s__Moraxella_A osloensis	5	3	3	0.75	1	0.6	No	d__Bacteria; p__Proteobacteria; c__Gammaproteobacteria; o__Pseudomonadales; f__Moraxellaceae; g__Moraxella_A
s__UBA12158 sp000989305	4	4	4	1	1	1	Monophyletic	d__Bacteria; p__Patescibacteria; c__Microgenomatia; o__Shapirobacterales; f__UBA12405; g__UBA12158
s__UBA12158 sp001873665	4	4	4	1	1	1	Monophyletic	d__Bacteria; p__Patescibacteria; c__Microgenomatia; o__Shapirobacterales; f__UBA12405; g__UBA12158
s__UBA12158 sp002780135	2	2	2	1	1	1	Monophyletic	d__Bacteria; p__Patescibacteria; c__Microgenomatia; o__Shapirobacterales; f__UBA12405; g__UBA12158
s__Advenella kashmirensis	2	2	2	1	1	1	Monophyletic	d__Bacteria; p__Proteobacteria; c__Gammaproteobacteria; o__Burkholderiales; f__Burkholderiaceae; g__Advenella
s__Pelagibacterium halotolerans	2	2	2	1	1	1	Monophyletic	d__Bacteria; p__Proteobacteria; c__Alphaproteobacteria; o__Rhizobiales; f__Devosiaceae; g__Pelagibacterium
s__Pelagibacterium sp002337455	4	4	4	1	1	1	Monophyletic	d__Bacteria; p__Proteobacteria; c__Alphaproteobacteria; o__Rhizobiales; f__Devosiaceae; g__Pelagibacterium
s__Pelagibacterium sp002375765	2	2	2	1	1	1	Monophyletic	d__Bacteria; p__Proteobacteria; c__Alphaproteobacteria; o__Rhizobiales; f__Devosiaceae; g__Pelagibacterium
s__Pelagibacterium sp002723255	4	4	4	1	1	1	Monophyletic	d__Bacteria; p__Proteobacteria; c__Alphaproteobacteria; o__Rhizobiales; f__Devosiaceae; g__Pelagibacterium
s__MED-G20 sp002686655	2	2	2	1	1	1	Monophyletic	d__Bacteria; p__Bacteroidota; c__Bacteroidia; o__Flavobacteriales; f__UBA10066; g__MED-G20
s__MED-G20 sp002691605	2	2	2	1	1	1	Monophyletic	d__Bacteria; p__Bacteroidota; c__Bacteroidia; o__Flavobacteriales; f__UBA10066; g__MED-G20
s__Actinopolyspora erythraea	2	2	2	1	1	1	Monophyletic	d__Bacteria; p__Actinobacteriota; c__Actinobacteria; o__Mycobacteriales; f__Pseudonocardiaceae; g__Actinopolyspora
s__Actinopolyspora mortivallis	2	2	2	1	1	1	Monophyletic	d__Bacteria; p__Actinobacteriota; c__Actinobacteria; o__Mycobacteriales; f__Pseudonocardiaceae; g__Actinopolyspora
s__Casp-alpha2 sp002686255	3	3	3	1	1	1	Monophyletic	d__Bacteria; p__Proteobacteria; c__Alphaproteobacteria; o__Rhodospirillales_A; f__Casp-alpha2; g__Casp-alpha2
s__Casp-alpha2 sp002938315	2	2	2	1	1	1	Monophyletic	d__Bacteria; p__Proteobacteria; c__Alphaproteobacteria; o__Rhodospirillales_A; f__Casp-alpha2; g__Casp-alpha2
s__UBA2705 sp002690045	2	2	2	1	1	1	Monophyletic	d__Bacteria; p__Proteobacteria; c__Alphaproteobacteria; o__Micavibrionales; f__Micavibrionaceae; g__UBA2705
s__UBA4951 sp002296455	2	2	2	1	1	1	Monophyletic	d__Bacteria; p__Firmicutes; c__Bacilli; o__RFN20; f__CAG-826; g__UBA4951
s__UBA4951 sp002297365	5	5	5	1	1	1	Monophyletic	d__Bacteria; p__Firmicutes; c__Bacilli; o__RFN20; f__CAG-826; g__UBA4951
s__UBA4951 sp002397465	2	2	2	1	1	1	Monophyletic	d__Bacteria; p__Firmicutes; c__Bacilli; o__RFN20; f__CAG-826; g__UBA4951
s__UBA4951 sp002404865	7	7	7	1	1	1	Monophyletic	d__Bacteria; p__Firmicutes; c__Bacilli; o__RFN20; f__CAG-826; g__UBA4951
s__UBA4951 sp002440125	3	3	3	1	1	1	Monophyletic	d__Bacteria; p__Firmicutes; c__Bacilli; o__RFN20; f__CAG-826; g__UBA4951
s__UBA4951 sp002449265	2	2	2	1	1	1	Monophyletic	d__Bacteria; p__Firmicutes; c__Bacilli; o__RFN20; f__CAG-826; g__UBA4951
s__Anaerotruncus colihominis	6	6	6	1	1	1	Monophyletic	d__Bacteria; p__Firmicutes_A; c__Clostridia; o__Oscillospirales; f__Ruminococcaceae; g__Anaerotruncus
s__UBA4421 sp002348825	3	3	3	1	1	1	Monophyletic	d__Bacteria; p__Proteobacteria; c__Gammaproteobacteria; o__Pseudomonadales; f__HTCC2089; g__UBA4421
s__UBA4421 sp002470275	4	4	4	1	1	1	Monophyletic	d__Bacteria; p__Proteobacteria; c__Gammaproteobacteria; o__Pseudomonadales; f__HTCC2089; g__UBA4421
s__UBA4421 sp002690405	4	4	4	1	1	1	Monophyletic	d__Bacteria; p__Proteobacteria; c__Gammaproteobacteria; o__Pseudomonadales; f__HTCC2089; g__UBA4421
s__UBA4421 sp002704225	2	2	2	1	1	1	Monophyletic	d__Bacteria; p__Proteobacteria; c__Gammaproteobacteria; o__Pseudomonadales; f__HTCC2089; g__UBA4421
s__UBA4421 sp002725095	2	2	2	1	1	1	Monophyletic	d__Bacteria; p__Proteobacteria; c__Gammaproteobacteria; o__Pseudomonadales; f__HTCC2089; g__UBA4421
s__UBA4421 sp002726925	3	3	3	1	1	1	Monophyletic	d__Bacteria; p__Proteobacteria; c__Gammaproteobacteria; o__Pseudomonadales; f__HTCC2089; g__UBA4421
s__UBA4421 sp002731575	2	2	2	1	1	1	Monophyletic	d__Bacteria; p__Proteobacteria; c__Gammaproteobacteria; o__Pseudomonadales; f__HTCC2089; g__UBA4421
s__Nonlabens dokdonensis	2	2	2	1	1	1	Monophyletic	d__Bacteria; p__Bacteroidota; c__Bacteroidia; o__Flavobacteriales; f__Flavobacteriaceae; g__Nonlabens
s__Nonlabens tegetincola	4	4	4	1	1	1	Monophyletic	d__Bacteria; p__Bacteroidota; c__Bacteroidia; o__Flavobacteriales; f__Flavobacteriaceae; g__Nonlabens
s__Nonlabens ulvanivorans	5	5	5	1	1	1	Monophyletic	d__Bacteria; p__Bacteroidota; c__Bacteroidia; o__Flavobacteriales; f__Flavobacteriaceae; g__Nonlabens
s__Nonlabens ulvanivorans_A	2	2	2	1	1	1	Monophyletic	d__Bacteria; p__Bacteroidota; c__Bacteroidia; o__Flavobacteriales; f__Flavobacteriaceae; g__Nonlabens
s__Nonlabens xylanidelens	2	2	2	1	1	1	Monophyletic	d__Bacteria; p__Bacteroidota; c__Bacteroidia; o__Flavobacteriales; f__Flavobacteriaceae; g__Nonlabens
s__Reinekea forsetii	4	4	4	1	1	1	Monophyletic	d__Bacteria; p__Proteobacteria; c__Gammaproteobacteria; o__Pseudomonadales; f__Saccharospirillaceae; g__Reinekea
s__Croceicoccus sp002694745	2	2	2	1	1	1	Monophyletic	d__Bacteria; p__Proteobacteria; c__Alphaproteobacteria; o__Sphingomonadales; f__Sphingomonadaceae; g__Croceicoccus
s__UBA10122 sp001001185	4	4	4	1	1	1	Monophyletic	d__Bacteria; p__Patescibacteria; c__Paceibacteria; o__UBA6257; f__Brennerbacteraceae; g__UBA10122
s__UBA10122 sp001817215	3	3	3	1	1	1	Monophyletic	d__Bacteria; p__Patescibacteria; c__Paceibacteria; o__UBA6257; f__Brennerbacteraceae; g__UBA10122
s__Spirillospora madurae	3	3	3	1	1	1	Monophyletic	d__Bacteria; p__Actinobacteriota; c__Actinobacteria; o__Streptosporangiales; f__Streptosporangiaceae; g__Spirillospora
s__Tenacibaculum dicentrarchi_B	3	3	3	1	1	1	Monophyletic	d__Bacteria; p__Bacteroidota; c__Bacteroidia; o__Flavobacteriales; f__Flavobacteriaceae; g__Tenacibaculum
s__Tenacibaculum finnmarkense	2	2	2	1	1	1	Monophyletic	d__Bacteria; p__Bacteroidota; c__Bacteroidia; o__Flavobacteriales; f__Flavobacteriaceae; g__Tenacibaculum
s__Tenacibaculum maritimum	2	2	2	1	1	1	Monophyletic	d__Bacteria; p__Bacteroidota; c__Bacteroidia; o__Flavobacteriales; f__Flavobacteriaceae; g__Tenacibaculum
s__Tenacibaculum mesophilum	2	2	2	1	1	1	Monophyletic	d__Bacteria; p__Bacteroidota; c__Bacteroidia; o__Flavobacteriales; f__Flavobacteriaceae; g__Tenacibaculum
s__Tenacibaculum ovolyticum	2	2	2	1	1	1	Monophyletic	d__Bacteria; p__Bacteroidota; c__Bacteroidia; o__Flavobacteriales; f__Flavobacteriaceae; g__Tenacibaculum
s__Actinokineospora album	2	2	2	1	1	1	Monophyletic	d__Bacteria; p__Actinobacteriota; c__Actinobacteria; o__Mycobacteriales; f__Pseudonocardiaceae; g__Actinokineospora
s__Actinokineospora spheciospongiae	2	2	2	1	1	1	Monophyletic	d__Bacteria; p__Actinobacteriota; c__Actinobacteria; o__Mycobacteriales; f__Pseudonocardiaceae; g__Actinokineospora
s__Urinacoccus sp000221565	2	2	2	1	1	1	Monophyletic	d__Bacteria; p__Firmicutes_A; c__Clostridia; o__Tissierellales; f__Peptoniphilaceae; g__Urinacoccus
s__S20-B6 sp002329075	7	7	7	1	1	1	Monophyletic	d__Bacteria; p__Actinobacteriota; c__Acidimicrobiia; o__Microtrichales; f__MedAcidi-G1; g__S20-B6
s__S20-B6 sp002346745	8	8	8	1	1	1	Monophyletic	d__Bacteria; p__Actinobacteriota; c__Acidimicrobiia; o__Microtrichales; f__MedAcidi-G1; g__S20-B6
s__S20-B6 sp002699725	2	2	2	1	1	1	Monophyletic	d__Bacteria; p__Actinobacteriota; c__Acidimicrobiia; o__Microtrichales; f__MedAcidi-G1; g__S20-B6
s__Haematobacter massiliensis	3	3	3	1	1	1	Monophyletic	d__Bacteria; p__Proteobacteria; c__Alphaproteobacteria; o__Rhodobacterales; f__Rhodobacteraceae; g__Haematobacter
s__Haematobacter missouriensis	3	3	3	1	1	1	Monophyletic	d__Bacteria; p__Proteobacteria; c__Alphaproteobacteria; o__Rhodobacterales; f__Rhodobacteraceae; g__Haematobacter
s__Haematobacter sp002196855	2	2	2	1	1	1	Monophyletic	d__Bacteria; p__Proteobacteria; c__Alphaproteobacteria; o__Rhodobacterales; f__Rhodobacteraceae; g__Haematobacter
s__Prochlorococcus marinus	6	6	6	1	1	1	Monophyletic	d__Bacteria; p__Cyanobacteria; c__Cyanobacteriia; o__Synechococcales; f__Cyanobiaceae; g__Prochlorococcus
s__Prochlorococcus sp000760215	2	2	2	1	1	1	Monophyletic	d__Bacteria; p__Cyanobacteria; c__Cyanobacteriia; o__Synechococcales; f__Cyanobiaceae; g__Prochlorococcus
s__Prochlorococcus sp003212515	2	2	2	1	1	1	Monophyletic	d__Bacteria; p__Cyanobacteria; c__Cyanobacteriia; o__Synechococcales; f__Cyanobiaceae; g__Prochlorococcus
s__Prochlorococcus sp003279445	2	1	1	0.667	1	0.5	Yes	d__Bacteria; p__Cyanobacteria; c__Cyanobacteriia; o__Synechococcales; f__Cyanobiaceae; g__Prochlorococcus
s__Fen-668 sp003153855	2	2	2	1	1	1	Monophyletic	d__Bacteria; p__Actinobacteriota; c__Actinobacteria; o__Propionibacteriales; f__Propionibacteriaceae; g__Fen-668
s__Aneurinibacillus migulanus	7	7	7	1	1	1	Monophyletic	d__Bacteria; p__Firmicutes_I; c__Bacilli_A; o__Aneurinibacillales; f__Aneurinibacillaceae; g__Aneurinibacillus
s__Aneurinibacillus soli	2	2	2	1	1	1	Monophyletic	d__Bacteria; p__Firmicutes_I; c__Bacilli_A; o__Aneurinibacillales; f__Aneurinibacillaceae; g__Aneurinibacillus
s__Aneurinibacillus thermoaerophilus	2	2	2	1	1	1	Monophyletic	d__Bacteria; p__Firmicutes_I; c__Bacilli_A; o__Aneurinibacillales; f__Aneurinibacillaceae; g__Aneurinibacillus
s__Halopenitus persicus	2	2	2	1	1	1	Monophyletic	d__Archaea; p__Halobacterota; c__Halobacteria; o__Halobacteriales; f__Haloferacaceae; g__Halopenitus
s__UBA9949 sp002499905	2	2	2	1	1	1	Monophyletic	d__Archaea; p__Halobacterota; c__Methanomicrobia; o__Methanomicrobiales; f__Methanoregulaceae; g__UBA9949
s__Cohaesibacter gelatinilyticus	3	3	3	1	1	1	Monophyletic	d__Bacteria; p__Proteobacteria; c__Alphaproteobacteria; o__Rhizobiales; f__Cohaesibacteraceae; g__Cohaesibacter
s__Enterococcus caccae	3	3	3	1	1	1	Monophyletic	d__Bacteria; p__Firmicutes; c__Bacilli; o__Lactobacillales; f__Enterococcaceae; g__Enterococcus
s__Enterococcus faecalis	10	10	10	1	1	1	Monophyletic	d__Bacteria; p__Firmicutes; c__Bacilli; o__Lactobacillales; f__Enterococcaceae; g__Enterococcus
s__Enterococcus haemoperoxidus	3	3	3	1	1	1	Monophyletic	d__Bacteria; p__Firmicutes; c__Bacilli; o__Lactobacillales; f__Enterococcaceae; g__Enterococcus
s__Enterococcus moraviensis	3	3	3	1	1	1	Monophyletic	d__Bacteria; p__Firmicutes; c__Bacilli; o__Lactobacillales; f__Enterococcaceae; g__Enterococcus
s__Enterococcus plantarum	2	2	2	1	1	1	Monophyletic	d__Bacteria; p__Firmicutes; c__Bacilli; o__Lactobacillales; f__Enterococcaceae; g__Enterococcus
s__Enterococcus quebecensis	2	2	2	1	1	1	Monophyletic	d__Bacteria; p__Firmicutes; c__Bacilli; o__Lactobacillales; f__Enterococcaceae; g__Enterococcus
s__Enterococcus silesiacus	2	2	2	1	1	1	Monophyletic	d__Bacteria; p__Firmicutes; c__Bacilli; o__Lactobacillales; f__Enterococcaceae; g__Enterococcus
s__Enterococcus sp000633635	2	2	2	1	1	1	Monophyletic	d__Bacteria; p__Firmicutes; c__Bacilli; o__Lactobacillales; f__Enterococcaceae; g__Enterococcus
s__Enterococcus sp002148425	3	3	3	1	1	1	Monophyletic	d__Bacteria; p__Firmicutes; c__Bacilli; o__Lactobacillales; f__Enterococcaceae; g__Enterococcus
s__Enterococcus termitis	2	2	2	1	1	1	Monophyletic	d__Bacteria; p__Firmicutes; c__Bacilli; o__Lactobacillales; f__Enterococcaceae; g__Enterococcus
s__Enterococcus ureilyticus	2	2	2	1	1	1	Monophyletic	d__Bacteria; p__Firmicutes; c__Bacilli; o__Lactobacillales; f__Enterococcaceae; g__Enterococcus
s__Fonsibacter sp000364545	2	2	3	0.8	0.667	1	Yes	d__Bacteria; p__Proteobacteria; c__Alphaproteobacteria; o__Pelagibacterales; f__Pelagibacteraceae; g__Fonsibacter
s__Fonsibacter sp000510845	2	2	2	1	1	1	Monophyletic	d__Bacteria; p__Proteobacteria; c__Alphaproteobacteria; o__Pelagibacterales; f__Pelagibacteraceae; g__Fonsibacter
s__Fonsibacter ubiquis	2	2	2	1	1	1	Monophyletic	d__Bacteria; p__Proteobacteria; c__Alphaproteobacteria; o__Pelagibacterales; f__Pelagibacteraceae; g__Fonsibacter
s__UBA9655 sp001767835	10	10	10	1	1	1	Monophyletic	d__Bacteria; p__Proteobacteria; c__Alphaproteobacteria; o__UBA9655; f__UBA9655; g__UBA9655
s__DTU049 sp001512885	3	3	3	1	1	1	Monophyletic	d__Bacteria; p__Bacteroidota; c__Bacteroidia; o__Bacteroidales; f__DTU049; g__DTU049
s__Photobacterium angustum	10	10	10	1	1	1	Monophyletic	d__Bacteria; p__Proteobacteria; c__Gammaproteobacteria; o__Enterobacterales; f__Vibrionaceae; g__Photobacterium
s__Photobacterium aphoticum	3	3	3	1	1	1	Monophyletic	d__Bacteria; p__Proteobacteria; c__Gammaproteobacteria; o__Enterobacterales; f__Vibrionaceae; g__Photobacterium
s__Photobacterium aquimaris	6	4	4	0.8	1	0.667	No	d__Bacteria; p__Proteobacteria; c__Gammaproteobacteria; o__Enterobacterales; f__Vibrionaceae; g__Photobacterium
s__Photobacterium damselae	10	10	10	1	1	1	Monophyletic	d__Bacteria; p__Proteobacteria; c__Gammaproteobacteria; o__Enterobacterales; f__Vibrionaceae; g__Photobacterium
s__Photobacterium gaetbulicola	3	3	3	1	1	1	Monophyletic	d__Bacteria; p__Proteobacteria; c__Gammaproteobacteria; o__Enterobacterales; f__Vibrionaceae; g__Photobacterium
s__Photobacterium ganghwense	2	2	2	1	1	1	Monophyletic	d__Bacteria; p__Proteobacteria; c__Gammaproteobacteria; o__Enterobacterales; f__Vibrionaceae; g__Photobacterium
s__Photobacterium iliopiscarium	7	7	7	1	1	1	Monophyletic	d__Bacteria; p__Proteobacteria; c__Gammaproteobacteria; o__Enterobacterales; f__Vibrionaceae; g__Photobacterium
s__Photobacterium jeanii	2	2	2	1	1	1	Monophyletic	d__Bacteria; p__Proteobacteria; c__Gammaproteobacteria; o__Enterobacterales; f__Vibrionaceae; g__Photobacterium
s__Photobacterium kishitanii	10	10	10	1	1	1	Monophyletic	d__Bacteria; p__Proteobacteria; c__Gammaproteobacteria; o__Enterobacterales; f__Vibrionaceae; g__Photobacterium
s__Photobacterium leiognathi	10	10	10	1	1	1	Monophyletic	d__Bacteria; p__Proteobacteria; c__Gammaproteobacteria; o__Enterobacterales; f__Vibrionaceae; g__Photobacterium
s__Photobacterium leiognathi_A	2	1	1	0.667	1	0.5	Yes	d__Bacteria; p__Proteobacteria; c__Gammaproteobacteria; o__Enterobacterales; f__Vibrionaceae; g__Photobacterium
s__Photobacterium marinum	2	2	2	1	1	1	Monophyletic	d__Bacteria; p__Proteobacteria; c__Gammaproteobacteria; o__Enterobacterales; f__Vibrionaceae; g__Photobacterium
s__Photobacterium phosphoreum	10	10	10	1	1	1	Monophyletic	d__Bacteria; p__Proteobacteria; c__Gammaproteobacteria; o__Enterobacterales; f__Vibrionaceae; g__Photobacterium
s__Photobacterium piscicola	2	2	2	1	1	1	Monophyletic	d__Bacteria; p__Proteobacteria; c__Gammaproteobacteria; o__Enterobacterales; f__Vibrionaceae; g__Photobacterium
s__Photobacterium profundum_B	2	2	2	1	1	1	Monophyletic	d__Bacteria; p__Proteobacteria; c__Gammaproteobacteria; o__Enterobacterales; f__Vibrionaceae; g__Photobacterium
s__Photobacterium sanguinicancri	2	2	2	1	1	1	Monophyletic	d__Bacteria; p__Proteobacteria; c__Gammaproteobacteria; o__Enterobacterales; f__Vibrionaceae; g__Photobacterium
s__Photobacterium sp003026105	8	8	8	1	1	1	Monophyletic	d__Bacteria; p__Proteobacteria; c__Gammaproteobacteria; o__Enterobacterales; f__Vibrionaceae; g__Photobacterium
s__Photobacterium sp900185615	5	4	4	0.889	1	0.8	Yes	d__Bacteria; p__Proteobacteria; c__Gammaproteobacteria; o__Enterobacterales; f__Vibrionaceae; g__Photobacterium
s__Photobacterium swingsii	2	2	2	1	1	1	Monophyletic	d__Bacteria; p__Proteobacteria; c__Gammaproteobacteria; o__Enterobacterales; f__Vibrionaceae; g__Photobacterium
s__Marinococcus halophilus	2	2	2	1	1	1	Monophyletic	d__Bacteria; p__Firmicutes; c__Bacilli; o__Bacillales; f__Marinococcaceae; g__Marinococcus
s__Pseudoramibacter sp002396065	2	2	2	1	1	1	Monophyletic	d__Bacteria; p__Firmicutes_A; c__Clostridia; o__Eubacteriales; f__Eubacteriaceae; g__Pseudoramibacter
s__Blattabacterium cuenoti	2	2	2	1	1	1	Monophyletic	d__Bacteria; p__Bacteroidota; c__Bacteroidia; o__Flavobacteriales; f__Blattabacteriaceae; g__Blattabacterium
s__Blattabacterium punctulatus	10	10	10	1	1	1	Monophyletic	d__Bacteria; p__Bacteroidota; c__Bacteroidia; o__Flavobacteriales; f__Blattabacteriaceae; g__Blattabacterium
s__Blattabacterium sp000334405	2	2	2	1	1	1	Monophyletic	d__Bacteria; p__Bacteroidota; c__Bacteroidia; o__Flavobacteriales; f__Blattabacteriaceae; g__Blattabacterium
s__Virgibacillus dokdonensis	2	2	2	1	1	1	Monophyletic	d__Bacteria; p__Firmicutes; c__Bacilli; o__Bacillales; f__Amphibacillaceae; g__Virgibacillus
s__Virgibacillus halodenitrificans	4	4	4	1	1	1	Monophyletic	d__Bacteria; p__Firmicutes; c__Bacilli; o__Bacillales; f__Amphibacillaceae; g__Virgibacillus
s__Virgibacillus massiliensis	2	2	2	1	1	1	Monophyletic	d__Bacteria; p__Firmicutes; c__Bacilli; o__Bacillales; f__Amphibacillaceae; g__Virgibacillus
s__Virgibacillus pantothenticus	4	4	4	1	1	1	Monophyletic	d__Bacteria; p__Firmicutes; c__Bacilli; o__Bacillales; f__Amphibacillaceae; g__Virgibacillus
s__Virgibacillus picturae	3	3	3	1	1	1	Monophyletic	d__Bacteria; p__Firmicutes; c__Bacilli; o__Bacillales; f__Amphibacillaceae; g__Virgibacillus
s__Chlorobium ferrooxidans	2	2	2	1	1	1	Monophyletic	d__Bacteria; p__Bacteroidota; c__Chlorobia; o__Chlorobiales; f__Chlorobiaceae; g__Chlorobium
s__Chlorobium phaeovibrioides	2	2	2	1	1	1	Monophyletic	d__Bacteria; p__Bacteroidota; c__Chlorobia; o__Chlorobiales; f__Chlorobiaceae; g__Chlorobium
s__Lysinibacillus_F fluoroglycofenilyticus	2	2	2	1	1	1	Monophyletic	d__Bacteria; p__Firmicutes; c__Bacilli; o__Bacillales_A; f__Planococcaceae; g__Lysinibacillus_F
s__Lysinibacillus_E saudimassiliensis	2	2	2	1	1	1	Monophyletic	d__Bacteria; p__Firmicutes; c__Bacilli; o__Bacillales_A; f__Planococcaceae; g__Lysinibacillus_E
s__Lysinibacillus_B odysseyi	4	4	4	1	1	1	Monophyletic	d__Bacteria; p__Firmicutes; c__Bacilli; o__Bacillales_A; f__Planococcaceae; g__Lysinibacillus_B
s__Lysinibacillus_C chungkukjangi	2	2	2	1	1	1	Monophyletic	d__Bacteria; p__Firmicutes; c__Bacilli; o__Bacillales_A; f__Planococcaceae; g__Lysinibacillus_C
s__Lysinibacillus_C sinduriensis	2	2	2	1	1	1	Monophyletic	d__Bacteria; p__Firmicutes; c__Bacilli; o__Bacillales_A; f__Planococcaceae; g__Lysinibacillus_C
s__Lysinibacillus_A manganicus	2	2	2	1	1	1	Monophyletic	d__Bacteria; p__Firmicutes; c__Bacilli; o__Bacillales_A; f__Planococcaceae; g__Lysinibacillus_A
s__Lysinibacillus_A massiliensis	2	2	2	1	1	1	Monophyletic	d__Bacteria; p__Firmicutes; c__Bacilli; o__Bacillales_A; f__Planococcaceae; g__Lysinibacillus_A
s__Terribacillus saccharophilus	3	3	3	1	1	1	Monophyletic	d__Bacteria; p__Firmicutes; c__Bacilli; o__Bacillales; f__Amphibacillaceae; g__Terribacillus
s__Terribacillus saccharophilus_A	4	4	4	1	1	1	Monophyletic	d__Bacteria; p__Firmicutes; c__Bacilli; o__Bacillales; f__Amphibacillaceae; g__Terribacillus
s__Terribacillus saccharophilus_B	5	5	5	1	1	1	Monophyletic	d__Bacteria; p__Firmicutes; c__Bacilli; o__Bacillales; f__Amphibacillaceae; g__Terribacillus
s__01-FULL-36-15b sp001782035	2	2	2	1	1	1	Monophyletic	d__Bacteria; p__Patescibacteria; c__Microgenomatia; o__Levybacterales; f__UBA12049; g__01-FULL-36-15b
s__CG-Epi1 sp002497685	2	2	2	1	1	1	Monophyletic	d__Archaea; p__Thermoplasmatota; c__Poseidoniia; o__MGIII; f__CG-Epi1; g__CG-Epi1
s__CG-Epi1 sp002506485	4	4	4	1	1	1	Monophyletic	d__Archaea; p__Thermoplasmatota; c__Poseidoniia; o__MGIII; f__CG-Epi1; g__CG-Epi1
s__CG-Epi1 sp002724775	3	3	3	1	1	1	Monophyletic	d__Archaea; p__Thermoplasmatota; c__Poseidoniia; o__MGIII; f__CG-Epi1; g__CG-Epi1
s__Lactobacillus_B acidipiscis	9	9	9	1	1	1	Monophyletic	d__Bacteria; p__Firmicutes; c__Bacilli; o__Lactobacillales; f__Lactobacillaceae; g__Lactobacillus_B
s__Lactobacillus_B agilis	10	10	10	1	1	1	Monophyletic	d__Bacteria; p__Firmicutes; c__Bacilli; o__Lactobacillales; f__Lactobacillaceae; g__Lactobacillus_B
s__Lactobacillus_B animalis	5	5	5	1	1	1	Monophyletic	d__Bacteria; p__Firmicutes; c__Bacilli; o__Lactobacillales; f__Lactobacillaceae; g__Lactobacillus_B
s__Lactobacillus_B apodemi	2	2	2	1	1	1	Monophyletic	d__Bacteria; p__Firmicutes; c__Bacilli; o__Lactobacillales; f__Lactobacillaceae; g__Lactobacillus_B
s__Lactobacillus_B aviarius_B	10	10	10	1	1	1	Monophyletic	d__Bacteria; p__Firmicutes; c__Bacilli; o__Lactobacillales; f__Lactobacillaceae; g__Lactobacillus_B
s__Lactobacillus_B ceti	2	2	2	1	1	1	Monophyletic	d__Bacteria; p__Firmicutes; c__Bacilli; o__Lactobacillales; f__Lactobacillaceae; g__Lactobacillus_B
s__Lactobacillus_B equi	3	3	3	1	1	1	Monophyletic	d__Bacteria; p__Firmicutes; c__Bacilli; o__Lactobacillales; f__Lactobacillaceae; g__Lactobacillus_B
s__Lactobacillus_B hayakitensis	2	2	2	1	1	1	Monophyletic	d__Bacteria; p__Firmicutes; c__Bacilli; o__Lactobacillales; f__Lactobacillaceae; g__Lactobacillus_B
s__Lactobacillus_B murinus	10	10	10	1	1	1	Monophyletic	d__Bacteria; p__Firmicutes; c__Bacilli; o__Lactobacillales; f__Lactobacillaceae; g__Lactobacillus_B
s__Lactobacillus_B pobuzihii	3	3	3	1	1	1	Monophyletic	d__Bacteria; p__Firmicutes; c__Bacilli; o__Lactobacillales; f__Lactobacillaceae; g__Lactobacillus_B
s__Lactobacillus_B ruminis	10	10	10	1	1	1	Monophyletic	d__Bacteria; p__Firmicutes; c__Bacilli; o__Lactobacillales; f__Lactobacillaceae; g__Lactobacillus_B
s__Lactobacillus_B saerimneri	3	3	3	1	1	1	Monophyletic	d__Bacteria; p__Firmicutes; c__Bacilli; o__Lactobacillales; f__Lactobacillaceae; g__Lactobacillus_B
s__Lactobacillus_B salivarius	10	10	10	1	1	1	Monophyletic	d__Bacteria; p__Firmicutes; c__Bacilli; o__Lactobacillales; f__Lactobacillaceae; g__Lactobacillus_B
s__Lactobacillus_C camelliae	2	2	2	1	1	1	Monophyletic	d__Bacteria; p__Firmicutes; c__Bacilli; o__Lactobacillales; f__Lactobacillaceae; g__Lactobacillus_C
s__Lactobacillus_C casei	7	7	7	1	1	1	Monophyletic	d__Bacteria; p__Firmicutes; c__Bacilli; o__Lactobacillales; f__Lactobacillaceae; g__Lactobacillus_C
s__Lactobacillus_C manihotivorans	2	2	2	1	1	1	Monophyletic	d__Bacteria; p__Firmicutes; c__Bacilli; o__Lactobacillales; f__Lactobacillaceae; g__Lactobacillus_C
s__Lactobacillus_C nasuensis	2	2	2	1	1	1	Monophyletic	d__Bacteria; p__Firmicutes; c__Bacilli; o__Lactobacillales; f__Lactobacillaceae; g__Lactobacillus_C
s__Lactobacillus_C pantheris	3	3	3	1	1	1	Monophyletic	d__Bacteria; p__Firmicutes; c__Bacilli; o__Lactobacillales; f__Lactobacillaceae; g__Lactobacillus_C
s__Lactobacillus_C paracasei	10	10	10	1	1	1	Monophyletic	d__Bacteria; p__Firmicutes; c__Bacilli; o__Lactobacillales; f__Lactobacillaceae; g__Lactobacillus_C
s__Lactobacillus_C rhamnosus	10	10	10	1	1	1	Monophyletic	d__Bacteria; p__Firmicutes; c__Bacilli; o__Lactobacillales; f__Lactobacillaceae; g__Lactobacillus_C
s__Lactobacillus_C saniviri	2	2	2	1	1	1	Monophyletic	d__Bacteria; p__Firmicutes; c__Bacilli; o__Lactobacillales; f__Lactobacillaceae; g__Lactobacillus_C
s__Lactobacillus_C sharpeae	2	2	2	1	1	1	Monophyletic	d__Bacteria; p__Firmicutes; c__Bacilli; o__Lactobacillales; f__Lactobacillaceae; g__Lactobacillus_C
s__Lactobacillus_C thailandensis	2	2	2	1	1	1	Monophyletic	d__Bacteria; p__Firmicutes; c__Bacilli; o__Lactobacillales; f__Lactobacillaceae; g__Lactobacillus_C
s__Lactobacillus_C zeae	6	6	6	1	1	1	Monophyletic	d__Bacteria; p__Firmicutes; c__Bacilli; o__Lactobacillales; f__Lactobacillaceae; g__Lactobacillus_C
s__Lactobacillus_D curvatus	10	10	10	1	1	1	Monophyletic	d__Bacteria; p__Firmicutes; c__Bacilli; o__Lactobacillales; f__Lactobacillaceae; g__Lactobacillus_D
s__Lactobacillus_D fuchuensis	3	3	3	1	1	1	Monophyletic	d__Bacteria; p__Firmicutes; c__Bacilli; o__Lactobacillales; f__Lactobacillaceae; g__Lactobacillus_D
s__Lactobacillus_D sakei	10	10	10	1	1	1	Monophyletic	d__Bacteria; p__Firmicutes; c__Bacilli; o__Lactobacillales; f__Lactobacillaceae; g__Lactobacillus_D
s__Lactobacillus_E backii	8	8	8	1	1	1	Monophyletic	d__Bacteria; p__Firmicutes; c__Bacilli; o__Lactobacillales; f__Lactobacillaceae; g__Lactobacillus_E
s__Lactobacillus_E coryniformis	8	8	8	1	1	1	Monophyletic	d__Bacteria; p__Firmicutes; c__Bacilli; o__Lactobacillales; f__Lactobacillaceae; g__Lactobacillus_E
s__Lactobacillus_F fabifermentans	2	2	2	1	1	1	Monophyletic	d__Bacteria; p__Firmicutes; c__Bacilli; o__Lactobacillales; f__Lactobacillaceae; g__Lactobacillus_F
s__Lactobacillus_F paraplantarum	7	7	7	1	1	1	Monophyletic	d__Bacteria; p__Firmicutes; c__Bacilli; o__Lactobacillales; f__Lactobacillaceae; g__Lactobacillus_F
s__Lactobacillus_F pentosus	10	10	10	1	1	1	Monophyletic	d__Bacteria; p__Firmicutes; c__Bacilli; o__Lactobacillales; f__Lactobacillaceae; g__Lactobacillus_F
s__Lactobacillus_F plantarum	10	10	10	1	1	1	Monophyletic	d__Bacteria; p__Firmicutes; c__Bacilli; o__Lactobacillales; f__Lactobacillaceae; g__Lactobacillus_F
s__Lactobacillus_F plantarum_A	2	2	2	1	1	1	Monophyletic	d__Bacteria; p__Firmicutes; c__Bacilli; o__Lactobacillales; f__Lactobacillaceae; g__Lactobacillus_F
s__Lactobacillus_G brevis	10	10	10	1	1	1	Monophyletic	d__Bacteria; p__Firmicutes; c__Bacilli; o__Lactobacillales; f__Lactobacillaceae; g__Lactobacillus_G
s__Lactobacillus_G buchneri	3	3	3	1	1	1	Monophyletic	d__Bacteria; p__Firmicutes; c__Bacilli; o__Lactobacillales; f__Lactobacillaceae; g__Lactobacillus_G
s__Lactobacillus_G collinoides	3	3	3	1	1	1	Monophyletic	d__Bacteria; p__Firmicutes; c__Bacilli; o__Lactobacillales; f__Lactobacillaceae; g__Lactobacillus_G
s__Lactobacillus_G farraginis	2	2	2	1	1	1	Monophyletic	d__Bacteria; p__Firmicutes; c__Bacilli; o__Lactobacillales; f__Lactobacillaceae; g__Lactobacillus_G
s__Lactobacillus_G florum	4	4	4	1	1	1	Monophyletic	d__Bacteria; p__Firmicutes; c__Bacilli; o__Lactobacillales; f__Lactobacillaceae; g__Lactobacillus_G
s__Lactobacillus_G fructivorans	6	6	6	1	1	1	Monophyletic	d__Bacteria; p__Firmicutes; c__Bacilli; o__Lactobacillales; f__Lactobacillaceae; g__Lactobacillus_G
s__Lactobacillus_G hilgardii	4	4	4	1	1	1	Monophyletic	d__Bacteria; p__Firmicutes; c__Bacilli; o__Lactobacillales; f__Lactobacillaceae; g__Lactobacillus_G
s__Lactobacillus_G kefiri	6	6	6	1	1	1	Monophyletic	d__Bacteria; p__Firmicutes; c__Bacilli; o__Lactobacillales; f__Lactobacillaceae; g__Lactobacillus_G
s__Lactobacillus_G kimchicus	2	2	2	1	1	1	Monophyletic	d__Bacteria; p__Firmicutes; c__Bacilli; o__Lactobacillales; f__Lactobacillaceae; g__Lactobacillus_G
s__Lactobacillus_G kisonensis	3	3	3	1	1	1	Monophyletic	d__Bacteria; p__Firmicutes; c__Bacilli; o__Lactobacillales; f__Lactobacillaceae; g__Lactobacillus_G
s__Lactobacillus_G koreensis	2	2	2	1	1	1	Monophyletic	d__Bacteria; p__Firmicutes; c__Bacilli; o__Lactobacillales; f__Lactobacillaceae; g__Lactobacillus_G
s__Lactobacillus_G kunkeei	6	4	4	0.8	1	0.667	No	d__Bacteria; p__Firmicutes; c__Bacilli; o__Lactobacillales; f__Lactobacillaceae; g__Lactobacillus_G
s__Lactobacillus_G kunkeei_A	9	9	18	0.667	0.5	1	No	d__Bacteria; p__Firmicutes; c__Bacilli; o__Lactobacillales; f__Lactobacillaceae; g__Lactobacillus_G
s__Lactobacillus_G kunkeei_C	2	1	1	0.667	1	0.5	Yes	d__Bacteria; p__Firmicutes; c__Bacilli; o__Lactobacillales; f__Lactobacillaceae; g__Lactobacillus_G
s__Lactobacillus_G lindneri	10	10	10	1	1	1	Monophyletic	d__Bacteria; p__Firmicutes; c__Bacilli; o__Lactobacillales; f__Lactobacillaceae; g__Lactobacillus_G
s__Lactobacillus_G malefermentans	2	2	2	1	1	1	Monophyletic	d__Bacteria; p__Firmicutes; c__Bacilli; o__Lactobacillales; f__Lactobacillaceae; g__Lactobacillus_G
s__Lactobacillus_G micheneri	2	2	2	1	1	1	Monophyletic	d__Bacteria; p__Firmicutes; c__Bacilli; o__Lactobacillales; f__Lactobacillaceae; g__Lactobacillus_G
s__Lactobacillus_G namurensis	3	3	3	1	1	1	Monophyletic	d__Bacteria; p__Firmicutes; c__Bacilli; o__Lactobacillales; f__Lactobacillaceae; g__Lactobacillus_G
s__Lactobacillus_G odoratitofui	2	2	2	1	1	1	Monophyletic	d__Bacteria; p__Firmicutes; c__Bacilli; o__Lactobacillales; f__Lactobacillaceae; g__Lactobacillus_G
s__Lactobacillus_G oryzae	2	2	2	1	1	1	Monophyletic	d__Bacteria; p__Firmicutes; c__Bacilli; o__Lactobacillales; f__Lactobacillaceae; g__Lactobacillus_G
s__Lactobacillus_G otakiensis	3	3	3	1	1	1	Monophyletic	d__Bacteria; p__Firmicutes; c__Bacilli; o__Lactobacillales; f__Lactobacillaceae; g__Lactobacillus_G
s__Lactobacillus_G ozensis	2	2	2	1	1	1	Monophyletic	d__Bacteria; p__Firmicutes; c__Bacilli; o__Lactobacillales; f__Lactobacillaceae; g__Lactobacillus_G
s__Lactobacillus_G parabrevis	3	3	3	1	1	1	Monophyletic	d__Bacteria; p__Firmicutes; c__Bacilli; o__Lactobacillales; f__Lactobacillaceae; g__Lactobacillus_G
s__Lactobacillus_G parabuchneri	10	10	10	1	1	1	Monophyletic	d__Bacteria; p__Firmicutes; c__Bacilli; o__Lactobacillales; f__Lactobacillaceae; g__Lactobacillus_G
s__Lactobacillus_G paracollinoides	5	5	5	1	1	1	Monophyletic	d__Bacteria; p__Firmicutes; c__Bacilli; o__Lactobacillales; f__Lactobacillaceae; g__Lactobacillus_G
s__Lactobacillus_G parafarraginis	3	3	3	1	1	1	Monophyletic	d__Bacteria; p__Firmicutes; c__Bacilli; o__Lactobacillales; f__Lactobacillaceae; g__Lactobacillus_G
s__Lactobacillus_G parakefiri	3	3	3	1	1	1	Monophyletic	d__Bacteria; p__Firmicutes; c__Bacilli; o__Lactobacillales; f__Lactobacillaceae; g__Lactobacillus_G
s__Lactobacillus_G pentosiphilus	2	2	2	1	1	1	Monophyletic	d__Bacteria; p__Firmicutes; c__Bacilli; o__Lactobacillales; f__Lactobacillaceae; g__Lactobacillus_G
s__Lactobacillus_G rapi	2	2	2	1	1	1	Monophyletic	d__Bacteria; p__Firmicutes; c__Bacilli; o__Lactobacillales; f__Lactobacillaceae; g__Lactobacillus_G
s__Lactobacillus_G sanfranciscensis	10	10	10	1	1	1	Monophyletic	d__Bacteria; p__Firmicutes; c__Bacilli; o__Lactobacillales; f__Lactobacillaceae; g__Lactobacillus_G
s__Lactobacillus_G senioris	2	2	2	1	1	1	Monophyletic	d__Bacteria; p__Firmicutes; c__Bacilli; o__Lactobacillales; f__Lactobacillaceae; g__Lactobacillus_G
s__Lactobacillus_G senmaizukei	2	2	2	1	1	1	Monophyletic	d__Bacteria; p__Firmicutes; c__Bacilli; o__Lactobacillales; f__Lactobacillaceae; g__Lactobacillus_G
s__Lactobacillus_G silagei	2	2	2	1	1	1	Monophyletic	d__Bacteria; p__Firmicutes; c__Bacilli; o__Lactobacillales; f__Lactobacillaceae; g__Lactobacillus_G
s__Lactobacillus_G silagincola	2	2	2	1	1	1	Monophyletic	d__Bacteria; p__Firmicutes; c__Bacilli; o__Lactobacillales; f__Lactobacillaceae; g__Lactobacillus_G
s__Lactobacillus_G similis	2	2	2	1	1	1	Monophyletic	d__Bacteria; p__Firmicutes; c__Bacilli; o__Lactobacillales; f__Lactobacillaceae; g__Lactobacillus_G
s__Lactobacillus_G sp002418005	2	2	2	1	1	1	Monophyletic	d__Bacteria; p__Firmicutes; c__Bacilli; o__Lactobacillales; f__Lactobacillaceae; g__Lactobacillus_G
s__Lactobacillus_G spicheri	2	2	2	1	1	1	Monophyletic	d__Bacteria; p__Firmicutes; c__Bacilli; o__Lactobacillales; f__Lactobacillaceae; g__Lactobacillus_G
s__Lactobacillus_G sunkii	2	2	2	1	1	1	Monophyletic	d__Bacteria; p__Firmicutes; c__Bacilli; o__Lactobacillales; f__Lactobacillaceae; g__Lactobacillus_G
s__Lactobacillus_G zymae	2	2	2	1	1	1	Monophyletic	d__Bacteria; p__Firmicutes; c__Bacilli; o__Lactobacillales; f__Lactobacillaceae; g__Lactobacillus_G
s__Lactobacillus_H antri	2	2	2	1	1	1	Monophyletic	d__Bacteria; p__Firmicutes; c__Bacilli; o__Lactobacillales; f__Lactobacillaceae; g__Lactobacillus_H
s__Lactobacillus_H equigenerosi	3	3	3	1	1	1	Monophyletic	d__Bacteria; p__Firmicutes; c__Bacilli; o__Lactobacillales; f__Lactobacillaceae; g__Lactobacillus_H
s__Lactobacillus_H fermentum	10	10	10	1	1	1	Monophyletic	d__Bacteria; p__Firmicutes; c__Bacilli; o__Lactobacillales; f__Lactobacillaceae; g__Lactobacillus_H
s__Lactobacillus_H gastricus	2	2	2	1	1	1	Monophyletic	d__Bacteria; p__Firmicutes; c__Bacilli; o__Lactobacillales; f__Lactobacillaceae; g__Lactobacillus_H
s__Lactobacillus_H hokkaidonensis	3	3	3	1	1	1	Monophyletic	d__Bacteria; p__Firmicutes; c__Bacilli; o__Lactobacillales; f__Lactobacillaceae; g__Lactobacillus_H
s__Lactobacillus_H ingluviei	3	3	3	1	1	1	Monophyletic	d__Bacteria; p__Firmicutes; c__Bacilli; o__Lactobacillales; f__Lactobacillaceae; g__Lactobacillus_H
s__Lactobacillus_H mucosae	10	10	10	1	1	1	Monophyletic	d__Bacteria; p__Firmicutes; c__Bacilli; o__Lactobacillales; f__Lactobacillaceae; g__Lactobacillus_H
s__Lactobacillus_H oligofermentans	2	2	2	1	1	1	Monophyletic	d__Bacteria; p__Firmicutes; c__Bacilli; o__Lactobacillales; f__Lactobacillaceae; g__Lactobacillus_H
s__Lactobacillus_H oris	3	3	3	1	1	1	Monophyletic	d__Bacteria; p__Firmicutes; c__Bacilli; o__Lactobacillales; f__Lactobacillaceae; g__Lactobacillus_H
s__Lactobacillus_H panis	2	2	2	1	1	1	Monophyletic	d__Bacteria; p__Firmicutes; c__Bacilli; o__Lactobacillales; f__Lactobacillaceae; g__Lactobacillus_H
s__Lactobacillus_H reuteri	10	10	20	0.667	0.5	1	No	d__Bacteria; p__Firmicutes; c__Bacilli; o__Lactobacillales; f__Lactobacillaceae; g__Lactobacillus_H
s__Lactobacillus_H reuteri_D	10	10	12	0.909	0.833	1	No	d__Bacteria; p__Firmicutes; c__Bacilli; o__Lactobacillales; f__Lactobacillaceae; g__Lactobacillus_H
s__Lactobacillus_H suebicus	2	2	2	1	1	1	Monophyletic	d__Bacteria; p__Firmicutes; c__Bacilli; o__Lactobacillales; f__Lactobacillaceae; g__Lactobacillus_H
s__Lactobacillus_H vaginalis	3	3	3	1	1	1	Monophyletic	d__Bacteria; p__Firmicutes; c__Bacilli; o__Lactobacillales; f__Lactobacillaceae; g__Lactobacillus_H
s__Lactobacillus_I rossiae	3	3	3	1	1	1	Monophyletic	d__Bacteria; p__Firmicutes; c__Bacilli; o__Lactobacillales; f__Lactobacillaceae; g__Lactobacillus_I
s__Lactobacillus_I sp003482405	2	2	2	1	1	1	Monophyletic	d__Bacteria; p__Firmicutes; c__Bacilli; o__Lactobacillales; f__Lactobacillaceae; g__Lactobacillus_I
s__Lactobacillus_J harbinensis	4	4	4	1	1	1	Monophyletic	d__Bacteria; p__Firmicutes; c__Bacilli; o__Lactobacillales; f__Lactobacillaceae; g__Lactobacillus_J
s__Lactobacillus_K alimentarius	2	2	2	1	1	1	Monophyletic	d__Bacteria; p__Firmicutes; c__Bacilli; o__Lactobacillales; f__Lactobacillaceae; g__Lactobacillus_K
s__Lactobacillus_K crustorum	4	4	4	1	1	1	Monophyletic	d__Bacteria; p__Firmicutes; c__Bacilli; o__Lactobacillales; f__Lactobacillaceae; g__Lactobacillus_K
s__Lactobacillus_K farciminis	3	3	3	1	1	1	Monophyletic	d__Bacteria; p__Firmicutes; c__Bacilli; o__Lactobacillales; f__Lactobacillaceae; g__Lactobacillus_K
s__Lactobacillus_K farciminis_A	3	3	3	1	1	1	Monophyletic	d__Bacteria; p__Firmicutes; c__Bacilli; o__Lactobacillales; f__Lactobacillaceae; g__Lactobacillus_K
s__Lactobacillus_K nodensis	3	3	3	1	1	1	Monophyletic	d__Bacteria; p__Firmicutes; c__Bacilli; o__Lactobacillales; f__Lactobacillaceae; g__Lactobacillus_K
s__Lactobacillus_K paralimentarius	2	2	2	1	1	1	Monophyletic	d__Bacteria; p__Firmicutes; c__Bacilli; o__Lactobacillales; f__Lactobacillaceae; g__Lactobacillus_K
s__Lactobacillus_K paralimentarius_A	2	2	2	1	1	1	Monophyletic	d__Bacteria; p__Firmicutes; c__Bacilli; o__Lactobacillales; f__Lactobacillaceae; g__Lactobacillus_K
s__Lactobacillus_K paralimentarius_B	3	3	3	1	1	1	Monophyletic	d__Bacteria; p__Firmicutes; c__Bacilli; o__Lactobacillales; f__Lactobacillaceae; g__Lactobacillus_K
s__Lactobacillus_K versmoldensis	2	2	2	1	1	1	Monophyletic	d__Bacteria; p__Firmicutes; c__Bacilli; o__Lactobacillales; f__Lactobacillaceae; g__Lactobacillus_K
s__Lactobacillus_O mali	3	3	3	1	1	1	Monophyletic	d__Bacteria; p__Firmicutes; c__Bacilli; o__Lactobacillales; f__Lactobacillaceae; g__Lactobacillus_O
s__Lactobacillus_O satsumensis	2	2	2	1	1	1	Monophyletic	d__Bacteria; p__Firmicutes; c__Bacilli; o__Lactobacillales; f__Lactobacillaceae; g__Lactobacillus_O
s__Lactobacillus_O sucicola	2	2	2	1	1	1	Monophyletic	d__Bacteria; p__Firmicutes; c__Bacilli; o__Lactobacillales; f__Lactobacillaceae; g__Lactobacillus_O
s__Lactobacillus_O vini	3	3	3	1	1	1	Monophyletic	d__Bacteria; p__Firmicutes; c__Bacilli; o__Lactobacillales; f__Lactobacillaceae; g__Lactobacillus_O
s__UBA10806 sp003520965	2	2	2	1	1	1	Monophyletic	d__Bacteria; p__Zixibacteria; c__MSB-5A5; o__UBA10806; f__UBA10806; g__UBA10806
s__Rubrivivax benzoatilyticus	2	2	2	1	1	1	Monophyletic	d__Bacteria; p__Proteobacteria; c__Gammaproteobacteria; o__Burkholderiales; f__Burkholderiaceae; g__Rubrivivax
s__Rubrivivax sp001295865	2	2	2	1	1	1	Monophyletic	d__Bacteria; p__Proteobacteria; c__Gammaproteobacteria; o__Burkholderiales; f__Burkholderiaceae; g__Rubrivivax
s__Macrococcus bohemicus	2	2	2	1	1	1	Monophyletic	d__Bacteria; p__Firmicutes; c__Bacilli; o__Staphylococcales; f__Staphylococcaceae; g__Macrococcus
s__Macrococcus caseolyticus	10	10	10	1	1	1	Monophyletic	d__Bacteria; p__Firmicutes; c__Bacilli; o__Staphylococcales; f__Staphylococcaceae; g__Macrococcus
s__2-01-FULL-41-26 sp001794125	6	6	6	1	1	1	Monophyletic	d__Bacteria; p__Patescibacteria; c__Paceibacteria; o__2-02-FULL-40-12; f__GWA2-44-9; g__2-01-FULL-41-26
s__Natrialba magadii	2	2	2	1	1	1	Monophyletic	d__Archaea; p__Halobacterota; c__Halobacteria; o__Halobacteriales; f__Natrialbaceae; g__Natrialba
s__Alkalispirochaeta alkalica	2	2	2	1	1	1	Monophyletic	d__Bacteria; p__Spirochaetota; c__Spirochaetia; o__Spirochaetales; f__Alkalispirochaetaceae; g__Alkalispirochaeta
s__Gp22-AA3 sp003223135	2	2	2	1	1	1	Monophyletic	d__Bacteria; p__Acidobacteriota; c__Mor1; o__Gp22-AA2; f__Gp22-AA2; g__Gp22-AA3
s__UBA5278 sp002409105	2	2	3	0.8	0.667	1	Yes	d__Bacteria; p__Firmicutes_G; c__DTU084; o__DTU084; f__DTU084; g__UBA5278
s__Saccharicrinis fermentans	2	2	2	1	1	1	Monophyletic	d__Bacteria; p__Bacteroidota; c__Bacteroidia; o__Bacteroidales; f__Marinilabiliaceae; g__Saccharicrinis
s__Halioglobus japonicus	3	3	3	1	1	1	Monophyletic	d__Bacteria; p__Proteobacteria; c__Gammaproteobacteria; o__Pseudomonadales; f__Halieaceae; g__Halioglobus
s__Halioglobus lutimaris	2	2	2	1	1	1	Monophyletic	d__Bacteria; p__Proteobacteria; c__Gammaproteobacteria; o__Pseudomonadales; f__Halieaceae; g__Halioglobus
s__Halioglobus sp000156295	2	2	2	1	1	1	Monophyletic	d__Bacteria; p__Proteobacteria; c__Gammaproteobacteria; o__Pseudomonadales; f__Halieaceae; g__Halioglobus
s__Halioglobus sp002699145	2	2	2	1	1	1	Monophyletic	d__Bacteria; p__Proteobacteria; c__Gammaproteobacteria; o__Pseudomonadales; f__Halieaceae; g__Halioglobus
s__Boudabousia liubingyangii	2	2	2	1	1	1	Monophyletic	d__Bacteria; p__Actinobacteriota; c__Actinobacteria; o__Actinomycetales; f__Actinomycetaceae; g__Boudabousia
s__UBA2134 sp002471805	3	3	3	1	1	1	Monophyletic	d__Bacteria; p__Marinisomatota; c__Marinisomatia; o__Marinisomatales; f__UBA1611; g__UBA2134
s__UBA2137 sp002328415	3	3	3	1	1	1	Monophyletic	d__Bacteria; p__Proteobacteria; c__Alphaproteobacteria; o__Micavibrionales; f__Micavibrionaceae; g__UBA2137
s__UBA2137 sp002695035	2	2	2	1	1	1	Monophyletic	d__Bacteria; p__Proteobacteria; c__Alphaproteobacteria; o__Micavibrionales; f__Micavibrionaceae; g__UBA2137
s__UBA2136 sp002328405	3	3	3	1	1	1	Monophyletic	d__Bacteria; p__Proteobacteria; c__Alphaproteobacteria; o__UBA1280; f__UBA2136; g__UBA2136
s__UBA2136 sp002689455	2	2	2	1	1	1	Monophyletic	d__Bacteria; p__Proteobacteria; c__Alphaproteobacteria; o__UBA1280; f__UBA2136; g__UBA2136
s__Planomicrobium_A okeanokoites	2	2	2	1	1	1	Monophyletic	d__Bacteria; p__Firmicutes; c__Bacilli; o__Bacillales_A; f__Planococcaceae; g__Planomicrobium_A
s__Metallosphaera hakonensis	2	2	2	1	1	1	Monophyletic	d__Archaea; p__Crenarchaeota; c__Thermoprotei; o__Sulfolobales; f__Sulfolobaceae; g__Metallosphaera
s__Metallosphaera sedula	8	8	8	1	1	1	Monophyletic	d__Archaea; p__Crenarchaeota; c__Thermoprotei; o__Sulfolobales; f__Sulfolobaceae; g__Metallosphaera
s__Balneola sp002364085	10	10	10	1	1	1	Monophyletic	d__Bacteria; p__Bacteroidota; c__Rhodothermia; o__Balneolales; f__Balneolaceae; g__Balneola
s__Terrimonas ferruginea	3	3	3	1	1	1	Monophyletic	d__Bacteria; p__Bacteroidota; c__Bacteroidia; o__Chitinophagales; f__Chitinophagaceae; g__Terrimonas
s__UBA6231 sp002784145	3	3	3	1	1	1	Monophyletic	d__Bacteria; p__Bacteroidota; c__Bacteroidia; o__Flavobacteriales; f__Flavobacteriaceae; g__UBA6231
s__UBA9579 sp001784615	2	2	2	1	1	1	Monophyletic	d__Bacteria; p__Cyanobacteria; c__Vampirovibrionia; o__Gastranaerophilales; f__UBA9579; g__UBA9579
s__UBA3263 sp001689615	8	8	8	1	1	1	Monophyletic	d__Bacteria; p__Bacteroidota; c__Bacteroidia; o__Bacteroidales; f__Muribaculaceae; g__UBA3263
s__UBA3263 sp002490725	3	3	3	1	1	1	Monophyletic	d__Bacteria; p__Bacteroidota; c__Bacteroidia; o__Bacteroidales; f__Muribaculaceae; g__UBA3263
s__Cupriavidus alkaliphilus	3	3	3	1	1	1	Monophyletic	d__Bacteria; p__Proteobacteria; c__Gammaproteobacteria; o__Burkholderiales; f__Burkholderiaceae; g__Cupriavidus
s__Cupriavidus basilensis_B	2	2	2	1	1	1	Monophyletic	d__Bacteria; p__Proteobacteria; c__Gammaproteobacteria; o__Burkholderiales; f__Burkholderiaceae; g__Cupriavidus
s__Cupriavidus gilardii	3	3	3	1	1	1	Monophyletic	d__Bacteria; p__Proteobacteria; c__Gammaproteobacteria; o__Burkholderiales; f__Burkholderiaceae; g__Cupriavidus
s__Cupriavidus metallidurans	10	10	10	1	1	1	Monophyletic	d__Bacteria; p__Proteobacteria; c__Gammaproteobacteria; o__Burkholderiales; f__Burkholderiaceae; g__Cupriavidus
s__Cupriavidus nantongensis	2	2	2	1	1	1	Monophyletic	d__Bacteria; p__Proteobacteria; c__Gammaproteobacteria; o__Burkholderiales; f__Burkholderiaceae; g__Cupriavidus
s__Cupriavidus necator	7	7	7	1	1	1	Monophyletic	d__Bacteria; p__Proteobacteria; c__Gammaproteobacteria; o__Burkholderiales; f__Burkholderiaceae; g__Cupriavidus
s__Cupriavidus pauculus_A	2	2	2	1	1	1	Monophyletic	d__Bacteria; p__Proteobacteria; c__Gammaproteobacteria; o__Burkholderiales; f__Burkholderiaceae; g__Cupriavidus
s__Cupriavidus sp000955785	2	2	2	1	1	1	Monophyletic	d__Bacteria; p__Proteobacteria; c__Gammaproteobacteria; o__Burkholderiales; f__Burkholderiaceae; g__Cupriavidus
s__Cupriavidus sp001854325	3	3	3	1	1	1	Monophyletic	d__Bacteria; p__Proteobacteria; c__Gammaproteobacteria; o__Burkholderiales; f__Burkholderiaceae; g__Cupriavidus
s__Cupriavidus sp900115455	2	2	2	1	1	1	Monophyletic	d__Bacteria; p__Proteobacteria; c__Gammaproteobacteria; o__Burkholderiales; f__Burkholderiaceae; g__Cupriavidus
s__Cupriavidus taiwanensis	2	2	2	1	1	1	Monophyletic	d__Bacteria; p__Proteobacteria; c__Gammaproteobacteria; o__Burkholderiales; f__Burkholderiaceae; g__Cupriavidus
s__Actinobaculum massiliense	2	2	2	1	1	1	Monophyletic	d__Bacteria; p__Actinobacteriota; c__Actinobacteria; o__Actinomycetales; f__Actinomycetaceae; g__Actinobaculum
s__Actinobaculum suis	4	4	4	1	1	1	Monophyletic	d__Bacteria; p__Actinobacteriota; c__Actinobacteria; o__Actinomycetales; f__Actinomycetaceae; g__Actinobaculum
s__CAG-196 sp002102975	10	10	10	1	1	1	Monophyletic	d__Bacteria; p__Cyanobacteria; c__Vampirovibrionia; o__Gastranaerophilales; f__Gastranaerophilaceae; g__CAG-196
s__CAG-194 sp000432915	4	4	6	0.8	0.667	1	No	d__Bacteria; p__Firmicutes_A; c__Clostridia; o__Lachnospirales; f__Lachnospiraceae; g__CAG-194
s__CAG-194 sp002441865	2	2	2	1	1	1	Monophyletic	d__Bacteria; p__Firmicutes_A; c__Clostridia; o__Lachnospirales; f__Lachnospiraceae; g__CAG-194
s__Listeria_A newyorkensis	5	5	5	1	1	1	Monophyletic	d__Bacteria; p__Firmicutes; c__Bacilli; o__Lactobacillales; f__Listeriaceae; g__Listeria_A
s__JJ008 sp002342205	2	2	2	1	1	1	Monophyletic	d__Bacteria; p__Bacteroidota; c__Bacteroidia; o__Chitinophagales; f__Chitinophagaceae; g__JJ008
s__Octadecabacter temperatus	2	2	2	1	1	1	Monophyletic	d__Bacteria; p__Proteobacteria; c__Alphaproteobacteria; o__Rhodobacterales; f__Rhodobacteraceae; g__Octadecabacter
s__Coprococcus eutactus	2	2	2	1	1	1	Monophyletic	d__Bacteria; p__Firmicutes_A; c__Clostridia; o__Lachnospirales; f__Lachnospiraceae; g__Coprococcus
s__Coprococcus eutactus_A	10	10	10	1	1	1	Monophyletic	d__Bacteria; p__Firmicutes_A; c__Clostridia; o__Lachnospirales; f__Lachnospiraceae; g__Coprococcus
s__Coprococcus sp900066115	3	3	3	1	1	1	Monophyletic	d__Bacteria; p__Firmicutes_A; c__Clostridia; o__Lachnospirales; f__Lachnospiraceae; g__Coprococcus
s__Flavonifractor plautii	9	9	12	0.857	0.75	1	No	d__Bacteria; p__Firmicutes_A; c__Clostridia; o__Oscillospirales; f__Oscillospiraceae; g__Flavonifractor
s__Flavonifractor sp000508885	3	2	4	0.571	0.5	0.667	No	d__Bacteria; p__Firmicutes_A; c__Clostridia; o__Oscillospirales; f__Oscillospiraceae; g__Flavonifractor
s__Flavonifractor sp002159175	2	2	2	1	1	1	Monophyletic	d__Bacteria; p__Firmicutes_A; c__Clostridia; o__Oscillospirales; f__Oscillospiraceae; g__Flavonifractor
s__Flavonifractor sp002161085	5	5	5	1	1	1	Monophyletic	d__Bacteria; p__Firmicutes_A; c__Clostridia; o__Oscillospirales; f__Oscillospiraceae; g__Flavonifractor
s__UBA1550 sp000998425	4	4	4	1	1	1	Monophyletic	d__Bacteria; p__Patescibacteria; c__Paceibacteria; o__UBA9983_A; f__UBA1539; g__UBA1550
s__UBA1550 sp001823535	3	3	3	1	1	1	Monophyletic	d__Bacteria; p__Patescibacteria; c__Paceibacteria; o__UBA9983_A; f__UBA1539; g__UBA1550
s__UBA1550 sp001825115	2	2	2	1	1	1	Monophyletic	d__Bacteria; p__Patescibacteria; c__Paceibacteria; o__UBA9983_A; f__UBA1539; g__UBA1550
s__UBA1550 sp001871765	2	2	2	1	1	1	Monophyletic	d__Bacteria; p__Patescibacteria; c__Paceibacteria; o__UBA9983_A; f__UBA1539; g__UBA1550
s__UBA1550 sp002771015	6	6	6	1	1	1	Monophyletic	d__Bacteria; p__Patescibacteria; c__Paceibacteria; o__UBA9983_A; f__UBA1539; g__UBA1550
s__UBA1550 sp003489395	4	4	4	1	1	1	Monophyletic	d__Bacteria; p__Patescibacteria; c__Paceibacteria; o__UBA9983_A; f__UBA1539; g__UBA1550
s__UBA12420 sp001795385	2	2	2	1	1	1	Monophyletic	d__Bacteria; p__Firmicutes_A; c__Clostridia; o__Lachnospirales; f__UBA12420; g__UBA12420
s__UBA12420 sp001797255	2	2	2	1	1	1	Monophyletic	d__Bacteria; p__Firmicutes_A; c__Clostridia; o__Lachnospirales; f__UBA12420; g__UBA12420
s__UBA12420 sp003452395	2	2	2	1	1	1	Monophyletic	d__Bacteria; p__Firmicutes_A; c__Clostridia; o__Lachnospirales; f__UBA12420; g__UBA12420
s__Clostridium_AM carboxidivorans	3	3	3	1	1	1	Monophyletic	d__Bacteria; p__Firmicutes_A; c__Clostridia; o__Clostridiales; f__Clostridiaceae; g__Clostridium_AM
s__Clostridium_AM drakei	2	2	2	1	1	1	Monophyletic	d__Bacteria; p__Firmicutes_A; c__Clostridia; o__Clostridiales; f__Clostridiaceae; g__Clostridium_AM
s__Clostridium_AM magnum	2	2	2	1	1	1	Monophyletic	d__Bacteria; p__Firmicutes_A; c__Clostridia; o__Clostridiales; f__Clostridiaceae; g__Clostridium_AM
s__Clostridium_AK sp900185645	2	2	2	1	1	1	Monophyletic	d__Bacteria; p__Firmicutes_A; c__Clostridia; o__Clostridiales; f__Clostridiaceae; g__Clostridium_AK
s__MED-G09 sp002704345	2	2	2	1	1	1	Monophyletic	d__Bacteria; p__Proteobacteria; c__Alphaproteobacteria; o__Rhizobiales; f__TMED25; g__MED-G09
s__Massilia alkalitolerans	4	4	4	1	1	1	Monophyletic	d__Bacteria; p__Proteobacteria; c__Gammaproteobacteria; o__Burkholderiales; f__Burkholderiaceae; g__Massilia
s__Massilia sp001412595	2	2	2	1	1	1	Monophyletic	d__Bacteria; p__Proteobacteria; c__Gammaproteobacteria; o__Burkholderiales; f__Burkholderiaceae; g__Massilia
s__Massilia sp001426525	2	2	2	1	1	1	Monophyletic	d__Bacteria; p__Proteobacteria; c__Gammaproteobacteria; o__Burkholderiales; f__Burkholderiaceae; g__Massilia
s__Massilia timonae	7	6	6	0.923	1	0.857	Yes	d__Bacteria; p__Proteobacteria; c__Gammaproteobacteria; o__Burkholderiales; f__Burkholderiaceae; g__Massilia
s__Sulfobacillus benefaciens	2	2	2	1	1	1	Monophyletic	d__Bacteria; p__Firmicutes_E; c__Sulfobacillia; o__Sulfobacillales; f__Sulfobacillaceae; g__Sulfobacillus
s__Sulfobacillus sp002903155	2	2	2	1	1	1	Monophyletic	d__Bacteria; p__Firmicutes_E; c__Sulfobacillia; o__Sulfobacillales; f__Sulfobacillaceae; g__Sulfobacillus
s__Sulfobacillus thermosulfidooxidans	7	7	7	1	1	1	Monophyletic	d__Bacteria; p__Firmicutes_E; c__Sulfobacillia; o__Sulfobacillales; f__Sulfobacillaceae; g__Sulfobacillus
s__Parvibaculum sp002480495	6	6	6	1	1	1	Monophyletic	d__Bacteria; p__Proteobacteria; c__Alphaproteobacteria; o__Parvibaculales; f__Parvibaculaceae; g__Parvibaculum
s__Parvibaculum sp002694985	2	2	2	1	1	1	Monophyletic	d__Bacteria; p__Proteobacteria; c__Alphaproteobacteria; o__Parvibaculales; f__Parvibaculaceae; g__Parvibaculum
s__Serratia ficaria	2	2	2	1	1	1	Monophyletic	d__Bacteria; p__Proteobacteria; c__Gammaproteobacteria; o__Enterobacterales; f__Enterobacteriaceae; g__Serratia
s__Serratia grimesii	5	5	5	1	1	1	Monophyletic	d__Bacteria; p__Proteobacteria; c__Gammaproteobacteria; o__Enterobacterales; f__Enterobacteriaceae; g__Serratia
s__Serratia liquefaciens	9	9	9	1	1	1	Monophyletic	d__Bacteria; p__Proteobacteria; c__Gammaproteobacteria; o__Enterobacterales; f__Enterobacteriaceae; g__Serratia
s__Serratia marcescens	10	10	10	1	1	1	Monophyletic	d__Bacteria; p__Proteobacteria; c__Gammaproteobacteria; o__Enterobacterales; f__Enterobacteriaceae; g__Serratia
s__Serratia marcescens_B	10	10	10	1	1	1	Monophyletic	d__Bacteria; p__Proteobacteria; c__Gammaproteobacteria; o__Enterobacterales; f__Enterobacteriaceae; g__Serratia
s__Serratia marcescens_I	10	6	6	0.75	1	0.6	No	d__Bacteria; p__Proteobacteria; c__Gammaproteobacteria; o__Enterobacterales; f__Enterobacteriaceae; g__Serratia
s__Serratia nematodiphila	10	10	10	1	1	1	Monophyletic	d__Bacteria; p__Proteobacteria; c__Gammaproteobacteria; o__Enterobacterales; f__Enterobacteriaceae; g__Serratia
s__Serratia plymuthica	10	10	10	1	1	1	Monophyletic	d__Bacteria; p__Proteobacteria; c__Gammaproteobacteria; o__Enterobacterales; f__Enterobacteriaceae; g__Serratia
s__Serratia proteamaculans_B	4	4	4	1	1	1	Monophyletic	d__Bacteria; p__Proteobacteria; c__Gammaproteobacteria; o__Enterobacterales; f__Enterobacteriaceae; g__Serratia
s__Serratia proteamaculans_C	3	3	3	1	1	1	Monophyletic	d__Bacteria; p__Proteobacteria; c__Gammaproteobacteria; o__Enterobacterales; f__Enterobacteriaceae; g__Serratia
s__Serratia sp001642805	5	5	5	1	1	1	Monophyletic	d__Bacteria; p__Proteobacteria; c__Gammaproteobacteria; o__Enterobacterales; f__Enterobacteriaceae; g__Serratia
s__Serratia symbiotica	3	3	3	1	1	1	Monophyletic	d__Bacteria; p__Proteobacteria; c__Gammaproteobacteria; o__Enterobacterales; f__Enterobacteriaceae; g__Serratia
s__Serratia ureilytica	10	10	10	1	1	1	Monophyletic	d__Bacteria; p__Proteobacteria; c__Gammaproteobacteria; o__Enterobacterales; f__Enterobacteriaceae; g__Serratia
s__Neisseria_D bacilliformis	3	3	3	1	1	1	Monophyletic	d__Bacteria; p__Proteobacteria; c__Gammaproteobacteria; o__Burkholderiales; f__Neisseriaceae; g__Neisseria_D
s__Neisseria_D elongata	10	10	10	1	1	1	Monophyletic	d__Bacteria; p__Proteobacteria; c__Gammaproteobacteria; o__Burkholderiales; f__Neisseriaceae; g__Neisseria_D
s__Neisseria_D sp002237445	2	2	2	1	1	1	Monophyletic	d__Bacteria; p__Proteobacteria; c__Gammaproteobacteria; o__Burkholderiales; f__Neisseriaceae; g__Neisseria_D
s__Neisseria_C wadsworthii	2	2	2	1	1	1	Monophyletic	d__Bacteria; p__Proteobacteria; c__Gammaproteobacteria; o__Burkholderiales; f__Neisseriaceae; g__Neisseria_C
s__Neisseria_B animaloris	3	3	3	1	1	1	Monophyletic	d__Bacteria; p__Proteobacteria; c__Gammaproteobacteria; o__Burkholderiales; f__Neisseriaceae; g__Neisseria_B
s__Neisseria_B dumasiana	4	4	4	1	1	1	Monophyletic	d__Bacteria; p__Proteobacteria; c__Gammaproteobacteria; o__Burkholderiales; f__Neisseriaceae; g__Neisseria_B
s__Neisseria_B weaveri	7	7	7	1	1	1	Monophyletic	d__Bacteria; p__Proteobacteria; c__Gammaproteobacteria; o__Burkholderiales; f__Neisseriaceae; g__Neisseria_B
s__Neisseria_B zoodegmatis	2	2	2	1	1	1	Monophyletic	d__Bacteria; p__Proteobacteria; c__Gammaproteobacteria; o__Burkholderiales; f__Neisseriaceae; g__Neisseria_B
s__UBA2727 sp002480925	6	6	6	1	1	1	Monophyletic	d__Bacteria; p__Firmicutes_A; c__Clostridia; o__Lachnospirales; f__Lachnospiraceae; g__UBA2727
s__UBA2727 sp900100095	2	2	2	1	1	1	Monophyletic	d__Bacteria; p__Firmicutes_A; c__Clostridia; o__Lachnospirales; f__Lachnospiraceae; g__UBA2727
s__UBA2727 sp900315505	4	4	4	1	1	1	Monophyletic	d__Bacteria; p__Firmicutes_A; c__Clostridia; o__Lachnospirales; f__Lachnospiraceae; g__UBA2727
s__UBA2727 sp900316165	2	2	2	1	1	1	Monophyletic	d__Bacteria; p__Firmicutes_A; c__Clostridia; o__Lachnospirales; f__Lachnospiraceae; g__UBA2727
s__UBA2727 sp900317825	7	7	7	1	1	1	Monophyletic	d__Bacteria; p__Firmicutes_A; c__Clostridia; o__Lachnospirales; f__Lachnospiraceae; g__UBA2727
s__Albimonas donghaensis	3	3	3	1	1	1	Monophyletic	d__Bacteria; p__Proteobacteria; c__Alphaproteobacteria; o__Rhodobacterales; f__Rhodobacteraceae; g__Albimonas
s__Campylobacter_A concisus	8	8	8	1	1	1	Monophyletic	d__Bacteria; p__Campylobacterota; c__Campylobacteria; o__Campylobacterales; f__Campylobacteraceae; g__Campylobacter_A
s__Campylobacter_A concisus_A	4	2	3	0.571	0.667	0.5	No	d__Bacteria; p__Campylobacterota; c__Campylobacteria; o__Campylobacterales; f__Campylobacteraceae; g__Campylobacter_A
s__Campylobacter_A concisus_B	10	8	8	0.889	1	0.8	No	d__Bacteria; p__Campylobacterota; c__Campylobacteria; o__Campylobacterales; f__Campylobacteraceae; g__Campylobacter_A
s__Campylobacter_A concisus_C	10	10	10	1	1	1	Monophyletic	d__Bacteria; p__Campylobacterota; c__Campylobacteria; o__Campylobacterales; f__Campylobacteraceae; g__Campylobacter_A
s__Campylobacter_A concisus_D	5	3	3	0.75	1	0.6	No	d__Bacteria; p__Campylobacterota; c__Campylobacteria; o__Campylobacterales; f__Campylobacteraceae; g__Campylobacter_A
s__Campylobacter_A concisus_F	10	8	16	0.615	0.5	0.8	No	d__Bacteria; p__Campylobacterota; c__Campylobacteria; o__Campylobacterales; f__Campylobacteraceae; g__Campylobacter_A
s__Campylobacter_A concisus_G	3	3	3	1	1	1	Monophyletic	d__Bacteria; p__Campylobacterota; c__Campylobacteria; o__Campylobacterales; f__Campylobacteraceae; g__Campylobacter_A
s__Campylobacter_A concisus_H	2	2	2	1	1	1	Monophyletic	d__Bacteria; p__Campylobacterota; c__Campylobacteria; o__Campylobacterales; f__Campylobacteraceae; g__Campylobacter_A
s__Campylobacter_A concisus_I	10	5	5	0.667	1	0.5	No	d__Bacteria; p__Campylobacterota; c__Campylobacteria; o__Campylobacterales; f__Campylobacteraceae; g__Campylobacter_A
s__Campylobacter_A concisus_L	3	3	3	1	1	1	Monophyletic	d__Bacteria; p__Campylobacterota; c__Campylobacteria; o__Campylobacterales; f__Campylobacteraceae; g__Campylobacter_A
s__Campylobacter_A concisus_M	2	2	2	1	1	1	Monophyletic	d__Bacteria; p__Campylobacterota; c__Campylobacteria; o__Campylobacterales; f__Campylobacteraceae; g__Campylobacter_A
s__Campylobacter_A concisus_N	2	2	2	1	1	1	Monophyletic	d__Bacteria; p__Campylobacterota; c__Campylobacteria; o__Campylobacterales; f__Campylobacteraceae; g__Campylobacter_A
s__Campylobacter_A concisus_Q	2	2	2	1	1	1	Monophyletic	d__Bacteria; p__Campylobacterota; c__Campylobacteria; o__Campylobacterales; f__Campylobacteraceae; g__Campylobacter_A
s__Campylobacter_A concisus_R	10	6	7	0.706	0.857	0.6	No	d__Bacteria; p__Campylobacterota; c__Campylobacteria; o__Campylobacterales; f__Campylobacteraceae; g__Campylobacter_A
s__Campylobacter_A concisus_T	10	8	18	0.571	0.444	0.8	No	d__Bacteria; p__Campylobacterota; c__Campylobacteria; o__Campylobacterales; f__Campylobacteraceae; g__Campylobacter_A
s__Campylobacter_A curvus	3	3	3	1	1	1	Monophyletic	d__Bacteria; p__Campylobacterota; c__Campylobacteria; o__Campylobacterales; f__Campylobacteraceae; g__Campylobacter_A
s__Campylobacter_A pinnipediorum	8	8	8	1	1	1	Monophyletic	d__Bacteria; p__Campylobacterota; c__Campylobacteria; o__Campylobacterales; f__Campylobacteraceae; g__Campylobacter_A
s__Campylobacter_A pinnipediorum_A	3	3	3	1	1	1	Monophyletic	d__Bacteria; p__Campylobacterota; c__Campylobacteria; o__Campylobacterales; f__Campylobacteraceae; g__Campylobacter_A
s__Campylobacter_B blaseri	2	2	2	1	1	1	Monophyletic	d__Bacteria; p__Campylobacterota; c__Campylobacteria; o__Campylobacterales; f__Campylobacteraceae; g__Campylobacter_B
s__Campylobacter_B fetus	3	3	3	1	1	1	Monophyletic	d__Bacteria; p__Campylobacterota; c__Campylobacteria; o__Campylobacterales; f__Campylobacteraceae; g__Campylobacter_B
s__Campylobacter_B gracilis	2	2	2	1	1	1	Monophyletic	d__Bacteria; p__Campylobacterota; c__Campylobacteria; o__Campylobacterales; f__Campylobacteraceae; g__Campylobacter_B
s__Campylobacter_B sputorum	5	5	5	1	1	1	Monophyletic	d__Bacteria; p__Campylobacterota; c__Campylobacteria; o__Campylobacterales; f__Campylobacteraceae; g__Campylobacter_B
s__Campylobacter_B ureolyticus	4	4	4	1	1	1	Monophyletic	d__Bacteria; p__Campylobacterota; c__Campylobacteria; o__Campylobacterales; f__Campylobacteraceae; g__Campylobacter_B
s__Campylobacter_D avium	2	2	2	1	1	1	Monophyletic	d__Bacteria; p__Campylobacterota; c__Campylobacteria; o__Campylobacterales; f__Campylobacteraceae; g__Campylobacter_D
s__Campylobacter_D coli	10	10	10	1	1	1	Monophyletic	d__Bacteria; p__Campylobacterota; c__Campylobacteria; o__Campylobacterales; f__Campylobacteraceae; g__Campylobacter_D
s__Campylobacter_D coli_A	10	10	10	1	1	1	Monophyletic	d__Bacteria; p__Campylobacterota; c__Campylobacteria; o__Campylobacterales; f__Campylobacteraceae; g__Campylobacter_D
s__Campylobacter_D coli_B	10	10	10	1	1	1	Monophyletic	d__Bacteria; p__Campylobacterota; c__Campylobacteria; o__Campylobacterales; f__Campylobacteraceae; g__Campylobacter_D
s__Campylobacter_D cuniculorum	2	2	2	1	1	1	Monophyletic	d__Bacteria; p__Campylobacterota; c__Campylobacteria; o__Campylobacterales; f__Campylobacteraceae; g__Campylobacter_D
s__Campylobacter_D helveticus	2	2	2	1	1	1	Monophyletic	d__Bacteria; p__Campylobacterota; c__Campylobacteria; o__Campylobacterales; f__Campylobacteraceae; g__Campylobacter_D
s__Campylobacter_D jejuni	10	10	10	1	1	1	Monophyletic	d__Bacteria; p__Campylobacterota; c__Campylobacteria; o__Campylobacterales; f__Campylobacteraceae; g__Campylobacter_D
s__Campylobacter_D lari	5	5	5	1	1	1	Monophyletic	d__Bacteria; p__Campylobacterota; c__Campylobacteria; o__Campylobacterales; f__Campylobacteraceae; g__Campylobacter_D
s__Campylobacter_D lari_C	8	8	8	1	1	1	Monophyletic	d__Bacteria; p__Campylobacterota; c__Campylobacteria; o__Campylobacterales; f__Campylobacteraceae; g__Campylobacter_D
s__Campylobacter_D sp002738235	2	2	2	1	1	1	Monophyletic	d__Bacteria; p__Campylobacterota; c__Campylobacteria; o__Campylobacterales; f__Campylobacteraceae; g__Campylobacter_D
s__Campylobacter_D subantarcticus	2	2	2	1	1	1	Monophyletic	d__Bacteria; p__Campylobacterota; c__Campylobacteria; o__Campylobacterales; f__Campylobacteraceae; g__Campylobacter_D
s__Campylobacter_D upsaliensis	3	3	3	1	1	1	Monophyletic	d__Bacteria; p__Campylobacterota; c__Campylobacteria; o__Campylobacterales; f__Campylobacteraceae; g__Campylobacter_D
s__UBA2856 sp002371345	2	2	2	1	1	1	Monophyletic	d__Bacteria; p__Firmicutes_A; c__Clostridia; o__Lachnospirales; f__Lachnospiraceae; g__UBA2856
s__UBA2856 sp900318615	3	3	3	1	1	1	Monophyletic	d__Bacteria; p__Firmicutes_A; c__Clostridia; o__Lachnospirales; f__Lachnospiraceae; g__UBA2856
s__UBA2856 sp900319065	7	7	7	1	1	1	Monophyletic	d__Bacteria; p__Firmicutes_A; c__Clostridia; o__Lachnospirales; f__Lachnospiraceae; g__UBA2856
s__UBA2588 sp002723125	10	10	10	1	1	1	Monophyletic	d__Bacteria; p__Chloroflexota; c__Dehalococcoidia; o__UBA3495; f__UBA2588; g__UBA2588
s__UBA2589 sp002348265	5	5	5	1	1	1	Monophyletic	d__Bacteria; p__Gemmatimonadota; c__Gemmatimonadetes; o__SG8-23; f__UBA6960; g__UBA2589
s__UBA2589 sp002348465	4	4	4	1	1	1	Monophyletic	d__Bacteria; p__Gemmatimonadota; c__Gemmatimonadetes; o__SG8-23; f__UBA6960; g__UBA2589
s__UBA2589 sp002500925	10	10	10	1	1	1	Monophyletic	d__Bacteria; p__Gemmatimonadota; c__Gemmatimonadetes; o__SG8-23; f__UBA6960; g__UBA2589
s__Bipolaricaulis anaerobius	3	3	3	1	1	1	Monophyletic	d__Bacteria; p__Bipolaricaulota; c__Bipolaricaulia; o__Bipolaricaulales; f__Bipolaricaulaceae; g__Bipolaricaulis
s__Bipolaricaulis sp002479455	2	2	2	1	1	1	Monophyletic	d__Bacteria; p__Bipolaricaulota; c__Bipolaricaulia; o__Bipolaricaulales; f__Bipolaricaulaceae; g__Bipolaricaulis
s__Bog-939 sp003164825	3	3	3	1	1	1	Monophyletic	d__Bacteria; p__Proteobacteria; c__Alphaproteobacteria; o__Rhizobiales; f__Beijerinckiaceae; g__Bog-939
s__Bog-939 sp003164915	2	2	2	1	1	1	Monophyletic	d__Bacteria; p__Proteobacteria; c__Alphaproteobacteria; o__Rhizobiales; f__Beijerinckiaceae; g__Bog-939
s__Pauljensenia cellulosilytica	2	2	2	1	1	1	Monophyletic	d__Bacteria; p__Actinobacteriota; c__Actinobacteria; o__Actinomycetales; f__Actinomycetaceae; g__Pauljensenia
s__Pauljensenia georgiae	2	2	2	1	1	1	Monophyletic	d__Bacteria; p__Actinobacteriota; c__Actinobacteria; o__Actinomycetales; f__Actinomycetaceae; g__Pauljensenia
s__Pauljensenia hongkongensis	3	3	3	1	1	1	Monophyletic	d__Bacteria; p__Actinobacteriota; c__Actinobacteria; o__Actinomycetales; f__Actinomycetaceae; g__Pauljensenia
s__Pauljensenia meyeri	3	3	3	1	1	1	Monophyletic	d__Bacteria; p__Actinobacteriota; c__Actinobacteria; o__Actinomycetales; f__Actinomycetaceae; g__Pauljensenia
s__Pauljensenia odontolyticus_A	2	2	2	1	1	1	Monophyletic	d__Bacteria; p__Actinobacteriota; c__Actinobacteria; o__Actinomycetales; f__Actinomycetaceae; g__Pauljensenia
s__Pauljensenia odontolyticus_B	2	2	2	1	1	1	Monophyletic	d__Bacteria; p__Actinobacteriota; c__Actinobacteria; o__Actinomycetales; f__Actinomycetaceae; g__Pauljensenia
s__Pauljensenia pacaensis	2	2	2	1	1	1	Monophyletic	d__Bacteria; p__Actinobacteriota; c__Actinobacteria; o__Actinomycetales; f__Actinomycetaceae; g__Pauljensenia
s__Pauljensenia provencensis	2	2	2	1	1	1	Monophyletic	d__Bacteria; p__Actinobacteriota; c__Actinobacteria; o__Actinomycetales; f__Actinomycetaceae; g__Pauljensenia
s__Pauljensenia radingae	3	3	3	1	1	1	Monophyletic	d__Bacteria; p__Actinobacteriota; c__Actinobacteria; o__Actinomycetales; f__Actinomycetaceae; g__Pauljensenia
s__Pauljensenia sp000185285	4	4	4	1	1	1	Monophyletic	d__Bacteria; p__Actinobacteriota; c__Actinobacteria; o__Actinomycetales; f__Actinomycetaceae; g__Pauljensenia
s__Pauljensenia sp000308055	3	3	3	1	1	1	Monophyletic	d__Bacteria; p__Actinobacteriota; c__Actinobacteria; o__Actinomycetales; f__Actinomycetaceae; g__Pauljensenia
s__Pauljensenia sp000411415	2	2	2	1	1	1	Monophyletic	d__Bacteria; p__Actinobacteriota; c__Actinobacteria; o__Actinomycetales; f__Actinomycetaceae; g__Pauljensenia
s__Pauljensenia sp000466265	2	2	2	1	1	1	Monophyletic	d__Bacteria; p__Actinobacteriota; c__Actinobacteria; o__Actinomycetales; f__Actinomycetaceae; g__Pauljensenia
s__Pauljensenia turicensis	2	2	2	1	1	1	Monophyletic	d__Bacteria; p__Actinobacteriota; c__Actinobacteria; o__Actinomycetales; f__Actinomycetaceae; g__Pauljensenia
s__Pseudorhizobium flavum	2	2	2	1	1	1	Monophyletic	d__Bacteria; p__Proteobacteria; c__Alphaproteobacteria; o__Rhizobiales; f__Rhizobiaceae; g__Pseudorhizobium
s__Pseudorhizobium pelagicum	3	3	3	1	1	1	Monophyletic	d__Bacteria; p__Proteobacteria; c__Alphaproteobacteria; o__Rhizobiales; f__Rhizobiaceae; g__Pseudorhizobium
s__GBS-DC sp001442985	7	7	7	1	1	1	Monophyletic	d__Bacteria; p__Armatimonadota; c__Fimbriimonadia; o__OS-L; f__GBS-DC; g__GBS-DC
s__GBS-DC sp002254605	2	2	2	1	1	1	Monophyletic	d__Bacteria; p__Armatimonadota; c__Fimbriimonadia; o__OS-L; f__GBS-DC; g__GBS-DC
s__Halolactibacillus miurensis	2	2	2	1	1	1	Monophyletic	d__Bacteria; p__Firmicutes; c__Bacilli; o__Bacillales; f__Amphibacillaceae; g__Halolactibacillus
s__Limnobacter sp000170915	4	4	4	1	1	1	Monophyletic	d__Bacteria; p__Proteobacteria; c__Gammaproteobacteria; o__Burkholderiales; f__Burkholderiaceae; g__Limnobacter
s__Limnobacter sp002954425	10	10	10	1	1	1	Monophyletic	d__Bacteria; p__Proteobacteria; c__Gammaproteobacteria; o__Burkholderiales; f__Burkholderiaceae; g__Limnobacter
s__Butyricimonas synergistica	2	2	2	1	1	1	Monophyletic	d__Bacteria; p__Bacteroidota; c__Bacteroidia; o__Bacteroidales; f__Marinifilaceae; g__Butyricimonas
s__Butyricimonas virosa	5	5	5	1	1	1	Monophyletic	d__Bacteria; p__Bacteroidota; c__Bacteroidia; o__Bacteroidales; f__Marinifilaceae; g__Butyricimonas
s__UBA9968 sp001799045	2	2	3	0.8	0.667	1	Yes	d__Bacteria; p__Binatota; c__Binatia; o__UBA9968; f__UBA9968; g__UBA9968
s__DTU024 sp002411105	2	2	2	1	1	1	Monophyletic	d__Bacteria; p__Firmicutes_A; c__Clostridia; o__Christensenellales; f__CAG-74; g__DTU024
s__Mariprofundus ferrooxydans	3	3	3	1	1	1	Monophyletic	d__Bacteria; p__Proteobacteria; c__Zetaproteobacteria; o__Mariprofundales; f__Mariprofundaceae; g__Mariprofundus
s__Mariprofundus sp002791575	4	4	4	1	1	1	Monophyletic	d__Bacteria; p__Proteobacteria; c__Zetaproteobacteria; o__Mariprofundales; f__Mariprofundaceae; g__Mariprofundus
s__UBA721 sp002348315	2	2	2	1	1	1	Monophyletic	d__Bacteria; p__Planctomycetota; c__Planctomycetes; o__Pirellulales; f__Pirellulaceae; g__UBA721
s__UBA721 sp002698965	2	2	2	1	1	1	Monophyletic	d__Bacteria; p__Planctomycetota; c__Planctomycetes; o__Pirellulales; f__Pirellulaceae; g__UBA721
s__UBA721 sp002701385	6	6	6	1	1	1	Monophyletic	d__Bacteria; p__Planctomycetota; c__Planctomycetes; o__Pirellulales; f__Pirellulaceae; g__UBA721
s__UBA724 sp002430545	2	2	2	1	1	1	Monophyletic	d__Bacteria; p__Bacteroidota; c__Bacteroidia; o__Flavobacteriales; f__Flavobacteriaceae; g__UBA724
s__UBA724 sp002723075	6	6	6	1	1	1	Monophyletic	d__Bacteria; p__Bacteroidota; c__Bacteroidia; o__Flavobacteriales; f__Flavobacteriaceae; g__UBA724
s__Bordetella_A sp002261185	2	2	2	1	1	1	Monophyletic	d__Bacteria; p__Proteobacteria; c__Gammaproteobacteria; o__Burkholderiales; f__Burkholderiaceae; g__Bordetella_A
s__Bordetella_A sp002261265	3	3	3	1	1	1	Monophyletic	d__Bacteria; p__Proteobacteria; c__Gammaproteobacteria; o__Burkholderiales; f__Burkholderiaceae; g__Bordetella_A
s__Bordetella_A sp002261345	2	2	2	1	1	1	Monophyletic	d__Bacteria; p__Proteobacteria; c__Gammaproteobacteria; o__Burkholderiales; f__Burkholderiaceae; g__Bordetella_A
s__Bordetella_C bronchialis	2	2	2	1	1	1	Monophyletic	d__Bacteria; p__Proteobacteria; c__Gammaproteobacteria; o__Burkholderiales; f__Burkholderiaceae; g__Bordetella_C
s__Bordetella_C sp002119725	2	2	2	1	1	1	Monophyletic	d__Bacteria; p__Proteobacteria; c__Gammaproteobacteria; o__Burkholderiales; f__Burkholderiaceae; g__Bordetella_C
s__Bordetella_C sp002209485	2	2	2	1	1	1	Monophyletic	d__Bacteria; p__Proteobacteria; c__Gammaproteobacteria; o__Burkholderiales; f__Burkholderiaceae; g__Bordetella_C
s__Methanothermobacter thermautotrophicus	4	4	4	1	1	1	Monophyletic	d__Archaea; p__Euryarchaeota; c__Methanobacteria; o__Methanobacteriales; f__Methanothermobacteriaceae; g__Methanothermobacter
s__UBA7600 sp002478885	2	2	2	1	1	1	Monophyletic	d__Bacteria; p__Bacteroidota; c__Bacteroidia; o__Chitinophagales; f__Chitinophagaceae; g__UBA7600
s__UBA7359 sp002292815	2	2	2	1	1	1	Monophyletic	d__Bacteria; p__Proteobacteria; c__Gammaproteobacteria; o__UBA4486; f__UBA4486; g__UBA7359
s__Pseudoduganella sp001425005	2	2	2	1	1	1	Monophyletic	d__Bacteria; p__Proteobacteria; c__Gammaproteobacteria; o__Burkholderiales; f__Burkholderiaceae; g__Pseudoduganella
s__28L sp000177555	3	3	3	1	1	1	Monophyletic	d__Bacteria; p__Firmicutes_C; c__Negativicutes; o__Veillonellales; f__Megasphaeraceae; g__28L
s__28L sp002892445	3	3	3	1	1	1	Monophyletic	d__Bacteria; p__Firmicutes_C; c__Negativicutes; o__Veillonellales; f__Megasphaeraceae; g__28L
s__Mf105b01 sp000509225	2	2	2	1	1	1	Monophyletic	d__Bacteria; p__Proteobacteria; c__Alphaproteobacteria; o__Parvibaculales; f__Parvibaculaceae; g__Mf105b01
s__Mf105b01 sp002695905	2	2	2	1	1	1	Monophyletic	d__Bacteria; p__Proteobacteria; c__Alphaproteobacteria; o__Parvibaculales; f__Parvibaculaceae; g__Mf105b01
s__Mf105b01 sp002715765	3	3	3	1	1	1	Monophyletic	d__Bacteria; p__Proteobacteria; c__Alphaproteobacteria; o__Parvibaculales; f__Parvibaculaceae; g__Mf105b01
s__B1-Br10-U2g19 sp001563875	2	2	2	1	1	1	Monophyletic	d__Archaea; p__Nanohaloarchaeota; c__Nanosalinia; o__Nanosalinales; f__Nanosalinaceae; g__B1-Br10-U2g19
s__Arthrospira maxima	7	7	7	1	1	1	Monophyletic	d__Bacteria; p__Cyanobacteria; c__Cyanobacteriia; o__Cyanobacteriales; f__Phormidiaceae; g__Arthrospira
s__Arthrospira platensis	3	3	3	1	1	1	Monophyletic	d__Bacteria; p__Cyanobacteria; c__Cyanobacteriia; o__Cyanobacteriales; f__Phormidiaceae; g__Arthrospira
s__UBA8950 sp001872455	2	2	2	1	1	1	Monophyletic	d__Bacteria; p__Chloroflexota; c__Anaerolineae; o__Anaerolineales; f__envOPS12; g__UBA8950
s__UBA8953 sp002839445	2	2	2	1	1	1	Monophyletic	d__Bacteria; p__Riflebacteria; c__UBA8953; o__UBA8953; f__UBA8953; g__UBA8953
s__Marvinbryantia formatexigens	2	2	2	1	1	1	Monophyletic	d__Bacteria; p__Firmicutes_A; c__Clostridia; o__Lachnospirales; f__Lachnospiraceae; g__Marvinbryantia
s__Methanoperedens nitroreducens	2	2	2	1	1	1	Monophyletic	d__Archaea; p__Halobacterota; c__Methanosarcinia; o__Methanosarcinales; f__Methanoperedenaceae; g__Methanoperedens
s__Methanoperedens sp002487355	3	3	3	1	1	1	Monophyletic	d__Archaea; p__Halobacterota; c__Methanosarcinia; o__Methanosarcinales; f__Methanoperedenaceae; g__Methanoperedens
s__UBA4871 sp002119605	10	10	10	1	1	1	Monophyletic	d__Bacteria; p__Firmicutes_A; c__Clostridia; o__Oscillospirales; f__Acutalibacteraceae; g__UBA4871
s__UBA4871 sp002399445	7	7	7	1	1	1	Monophyletic	d__Bacteria; p__Firmicutes_A; c__Clostridia; o__Oscillospirales; f__Acutalibacteraceae; g__UBA4871
s__Alistipes finegoldii	3	3	3	1	1	1	Monophyletic	d__Bacteria; p__Bacteroidota; c__Bacteroidia; o__Bacteroidales; f__Rikenellaceae; g__Alistipes
s__Alistipes obesi	3	3	3	1	1	1	Monophyletic	d__Bacteria; p__Bacteroidota; c__Bacteroidia; o__Bacteroidales; f__Rikenellaceae; g__Alistipes
s__Alistipes onderdonkii	9	9	9	1	1	1	Monophyletic	d__Bacteria; p__Bacteroidota; c__Bacteroidia; o__Bacteroidales; f__Rikenellaceae; g__Alistipes
s__Alistipes putredinis	7	7	7	1	1	1	Monophyletic	d__Bacteria; p__Bacteroidota; c__Bacteroidia; o__Bacteroidales; f__Rikenellaceae; g__Alistipes
s__Alistipes shahii	4	4	4	1	1	1	Monophyletic	d__Bacteria; p__Bacteroidota; c__Bacteroidia; o__Bacteroidales; f__Rikenellaceae; g__Alistipes
s__Alistipes sp000434235	3	3	3	1	1	1	Monophyletic	d__Bacteria; p__Bacteroidota; c__Bacteroidia; o__Bacteroidales; f__Rikenellaceae; g__Alistipes
s__Alistipes sp002159375	2	2	2	1	1	1	Monophyletic	d__Bacteria; p__Bacteroidota; c__Bacteroidia; o__Bacteroidales; f__Rikenellaceae; g__Alistipes
s__Alistipes sp002358415	3	3	3	1	1	1	Monophyletic	d__Bacteria; p__Bacteroidota; c__Bacteroidia; o__Bacteroidales; f__Rikenellaceae; g__Alistipes
s__Alistipes sp002362235	2	2	2	1	1	1	Monophyletic	d__Bacteria; p__Bacteroidota; c__Bacteroidia; o__Bacteroidales; f__Rikenellaceae; g__Alistipes
s__Alistipes sp002428825	2	2	2	1	1	1	Monophyletic	d__Bacteria; p__Bacteroidota; c__Bacteroidia; o__Bacteroidales; f__Rikenellaceae; g__Alistipes
s__Alistipes sp900021155	2	2	2	1	1	1	Monophyletic	d__Bacteria; p__Bacteroidota; c__Bacteroidia; o__Bacteroidales; f__Rikenellaceae; g__Alistipes
s__Alistipes sp900290115	3	3	3	1	1	1	Monophyletic	d__Bacteria; p__Bacteroidota; c__Bacteroidia; o__Bacteroidales; f__Rikenellaceae; g__Alistipes
s__Alistipes timonensis	2	2	2	1	1	1	Monophyletic	d__Bacteria; p__Bacteroidota; c__Bacteroidia; o__Bacteroidales; f__Rikenellaceae; g__Alistipes
s__UBA4874 sp002398065	6	6	6	1	1	1	Monophyletic	d__Bacteria; p__Firmicutes_A; c__Mahellia; o__Caldicoprobacterales; f__DTU083; g__UBA4874
s__Jeotgalibaca dankookensis	3	3	3	1	1	1	Monophyletic	d__Bacteria; p__Firmicutes; c__Bacilli; o__Lactobacillales; f__Aerococcaceae; g__Jeotgalibaca
s__Palsa-295 sp003131985	2	2	2	1	1	1	Monophyletic	d__Bacteria; p__Acidobacteriota; c__Acidobacteriae; o__UBA7541; f__UBA7541; g__Palsa-295
s__Palsa-295 sp003153585	3	3	3	1	1	1	Monophyletic	d__Bacteria; p__Acidobacteriota; c__Acidobacteriae; o__UBA7541; f__UBA7541; g__Palsa-295
s__Palsa-295 sp003156635	2	2	2	1	1	1	Monophyletic	d__Bacteria; p__Acidobacteriota; c__Acidobacteriae; o__UBA7541; f__UBA7541; g__Palsa-295
s__Palsa-295 sp003166795	4	4	4	1	1	1	Monophyletic	d__Bacteria; p__Acidobacteriota; c__Acidobacteriae; o__UBA7541; f__UBA7541; g__Palsa-295
s__Palsa-295 sp003167215	5	5	5	1	1	1	Monophyletic	d__Bacteria; p__Acidobacteriota; c__Acidobacteriae; o__UBA7541; f__UBA7541; g__Palsa-295
s__Amycolatopsis alba	2	2	2	1	1	1	Monophyletic	d__Bacteria; p__Actinobacteriota; c__Actinobacteria; o__Mycobacteriales; f__Pseudonocardiaceae; g__Amycolatopsis
s__Amycolatopsis azurea	2	2	2	1	1	1	Monophyletic	d__Bacteria; p__Actinobacteriota; c__Actinobacteria; o__Mycobacteriales; f__Pseudonocardiaceae; g__Amycolatopsis
s__Amycolatopsis japonica	3	3	3	1	1	1	Monophyletic	d__Bacteria; p__Actinobacteriota; c__Actinobacteria; o__Mycobacteriales; f__Pseudonocardiaceae; g__Amycolatopsis
s__Amycolatopsis keratiniphila	4	4	4	1	1	1	Monophyletic	d__Bacteria; p__Actinobacteriota; c__Actinobacteria; o__Mycobacteriales; f__Pseudonocardiaceae; g__Amycolatopsis
s__Amycolatopsis lurida	2	2	2	1	1	1	Monophyletic	d__Bacteria; p__Actinobacteriota; c__Actinobacteria; o__Mycobacteriales; f__Pseudonocardiaceae; g__Amycolatopsis
s__Amycolatopsis mediterranei	7	7	7	1	1	1	Monophyletic	d__Bacteria; p__Actinobacteriota; c__Actinobacteria; o__Mycobacteriales; f__Pseudonocardiaceae; g__Amycolatopsis
s__Amycolatopsis methanolica	2	2	2	1	1	1	Monophyletic	d__Bacteria; p__Actinobacteriota; c__Actinobacteria; o__Mycobacteriales; f__Pseudonocardiaceae; g__Amycolatopsis
s__Amycolatopsis orientalis	2	2	2	1	1	1	Monophyletic	d__Bacteria; p__Actinobacteriota; c__Actinobacteria; o__Mycobacteriales; f__Pseudonocardiaceae; g__Amycolatopsis
s__Amycolatopsis orientalis_C	2	2	2	1	1	1	Monophyletic	d__Bacteria; p__Actinobacteriota; c__Actinobacteria; o__Mycobacteriales; f__Pseudonocardiaceae; g__Amycolatopsis
s__Amycolatopsis pretoriensis	2	2	2	1	1	1	Monophyletic	d__Bacteria; p__Actinobacteriota; c__Actinobacteria; o__Mycobacteriales; f__Pseudonocardiaceae; g__Amycolatopsis
s__Amycolatopsis regifaucium	3	3	3	1	1	1	Monophyletic	d__Bacteria; p__Actinobacteriota; c__Actinobacteria; o__Mycobacteriales; f__Pseudonocardiaceae; g__Amycolatopsis
s__Amycolatopsis rubida	2	2	2	1	1	1	Monophyletic	d__Bacteria; p__Actinobacteriota; c__Actinobacteria; o__Mycobacteriales; f__Pseudonocardiaceae; g__Amycolatopsis
s__Amycolatopsis sp002796545	2	2	2	1	1	1	Monophyletic	d__Bacteria; p__Actinobacteriota; c__Actinobacteria; o__Mycobacteriales; f__Pseudonocardiaceae; g__Amycolatopsis
s__Amycolatopsis sp002849735	2	2	2	1	1	1	Monophyletic	d__Bacteria; p__Actinobacteriota; c__Actinobacteria; o__Mycobacteriales; f__Pseudonocardiaceae; g__Amycolatopsis
s__Amycolatopsis vancoresmycina	2	2	2	1	1	1	Monophyletic	d__Bacteria; p__Actinobacteriota; c__Actinobacteria; o__Mycobacteriales; f__Pseudonocardiaceae; g__Amycolatopsis
s__UBA927 sp002430725	8	8	8	1	1	1	Monophyletic	d__Bacteria; p__Patescibacteria; c__Microgenomatia; o__UBA10105; f__UBA927; g__UBA927
s__UBA927 sp002433895	2	2	2	1	1	1	Monophyletic	d__Bacteria; p__Patescibacteria; c__Microgenomatia; o__UBA10105; f__UBA927; g__UBA927
s__AAA300-D14 sp002715065	4	4	4	1	1	1	Monophyletic	d__Bacteria; p__Proteobacteria; c__Gammaproteobacteria; o__Pseudomonadales; f__Porticoccaceae; g__AAA300-D14
s__Chlamydophila abortus	10	10	10	1	1	1	Monophyletic	d__Bacteria; p__Verrucomicrobiota_A; c__Chlamydiia; o__Chlamydiales; f__Chlamydiaceae; g__Chlamydophila
s__Chlamydophila avium	3	3	3	1	1	1	Monophyletic	d__Bacteria; p__Verrucomicrobiota_A; c__Chlamydiia; o__Chlamydiales; f__Chlamydiaceae; g__Chlamydophila
s__Chlamydophila gallinacea	2	2	2	1	1	1	Monophyletic	d__Bacteria; p__Verrucomicrobiota_A; c__Chlamydiia; o__Chlamydiales; f__Chlamydiaceae; g__Chlamydophila
s__Chlamydophila ibidis	2	2	2	1	1	1	Monophyletic	d__Bacteria; p__Verrucomicrobiota_A; c__Chlamydiia; o__Chlamydiales; f__Chlamydiaceae; g__Chlamydophila
s__Chlamydophila pecorum	10	10	10	1	1	1	Monophyletic	d__Bacteria; p__Verrucomicrobiota_A; c__Chlamydiia; o__Chlamydiales; f__Chlamydiaceae; g__Chlamydophila
s__Chlamydophila pneumoniae	10	10	10	1	1	1	Monophyletic	d__Bacteria; p__Verrucomicrobiota_A; c__Chlamydiia; o__Chlamydiales; f__Chlamydiaceae; g__Chlamydophila
s__Chlamydophila psittaci	10	10	10	1	1	1	Monophyletic	d__Bacteria; p__Verrucomicrobiota_A; c__Chlamydiia; o__Chlamydiales; f__Chlamydiaceae; g__Chlamydophila
s__Arcanobacterium haemolyticum	3	3	3	1	1	1	Monophyletic	d__Bacteria; p__Actinobacteriota; c__Actinobacteria; o__Actinomycetales; f__Actinomycetaceae; g__Arcanobacterium
s__Siccibacter turicensis	5	5	5	1	1	1	Monophyletic	d__Bacteria; p__Proteobacteria; c__Gammaproteobacteria; o__Enterobacterales; f__Enterobacteriaceae; g__Siccibacter
s__Pluralibacter gergoviae	10	10	10	1	1	1	Monophyletic	d__Bacteria; p__Proteobacteria; c__Gammaproteobacteria; o__Enterobacterales; f__Enterobacteriaceae; g__Pluralibacter
s__UBA2110 sp002719335	2	2	2	1	1	1	Monophyletic	d__Bacteria; p__Actinobacteriota; c__Acidimicrobiia; o__Microtrichales; f__TK06; g__UBA2110
s__Methylobacter marinus	3	3	3	1	1	1	Monophyletic	d__Bacteria; p__Proteobacteria; c__Gammaproteobacteria; o__Methylococcales; f__Methylomonadaceae; g__Methylobacter
s__Paraburkholderia aspalathi	2	2	2	1	1	1	Monophyletic	d__Bacteria; p__Proteobacteria; c__Gammaproteobacteria; o__Burkholderiales; f__Burkholderiaceae; g__Paraburkholderia
s__Paraburkholderia bryophila	2	2	3	0.8	0.667	1	Yes	d__Bacteria; p__Proteobacteria; c__Gammaproteobacteria; o__Burkholderiales; f__Burkholderiaceae; g__Paraburkholderia
s__Paraburkholderia caledonica	5	5	5	1	1	1	Monophyletic	d__Bacteria; p__Proteobacteria; c__Gammaproteobacteria; o__Burkholderiales; f__Burkholderiaceae; g__Paraburkholderia
s__Paraburkholderia fungorum	6	6	6	1	1	1	Monophyletic	d__Bacteria; p__Proteobacteria; c__Gammaproteobacteria; o__Burkholderiales; f__Burkholderiaceae; g__Paraburkholderia
s__Paraburkholderia ginsengiterrae	2	2	2	1	1	1	Monophyletic	d__Bacteria; p__Proteobacteria; c__Gammaproteobacteria; o__Burkholderiales; f__Burkholderiaceae; g__Paraburkholderia
s__Paraburkholderia graminis	6	6	6	1	1	1	Monophyletic	d__Bacteria; p__Proteobacteria; c__Gammaproteobacteria; o__Burkholderiales; f__Burkholderiaceae; g__Paraburkholderia
s__Paraburkholderia phenoliruptrix	4	4	4	1	1	1	Monophyletic	d__Bacteria; p__Proteobacteria; c__Gammaproteobacteria; o__Burkholderiales; f__Burkholderiaceae; g__Paraburkholderia
s__Paraburkholderia phytofirmans	2	1	1	0.667	1	0.5	Yes	d__Bacteria; p__Proteobacteria; c__Gammaproteobacteria; o__Burkholderiales; f__Burkholderiaceae; g__Paraburkholderia
s__Paraburkholderia sediminicola	3	3	3	1	1	1	Monophyletic	d__Bacteria; p__Proteobacteria; c__Gammaproteobacteria; o__Burkholderiales; f__Burkholderiaceae; g__Paraburkholderia
s__Paraburkholderia sp000092885	2	2	2	1	1	1	Monophyletic	d__Bacteria; p__Proteobacteria; c__Gammaproteobacteria; o__Burkholderiales; f__Burkholderiaceae; g__Paraburkholderia
s__Paraburkholderia sprentiae	2	2	2	1	1	1	Monophyletic	d__Bacteria; p__Proteobacteria; c__Gammaproteobacteria; o__Burkholderiales; f__Burkholderiaceae; g__Paraburkholderia
s__Paraburkholderia tuberum	2	2	2	1	1	1	Monophyletic	d__Bacteria; p__Proteobacteria; c__Gammaproteobacteria; o__Burkholderiales; f__Burkholderiaceae; g__Paraburkholderia
s__Paraburkholderia xenovorans	2	2	2	1	1	1	Monophyletic	d__Bacteria; p__Proteobacteria; c__Gammaproteobacteria; o__Burkholderiales; f__Burkholderiaceae; g__Paraburkholderia
s__Wenxinia marina	2	2	2	1	1	1	Monophyletic	d__Bacteria; p__Proteobacteria; c__Alphaproteobacteria; o__Rhodobacterales; f__Rhodobacteraceae; g__Wenxinia
s__Acidocella aminolytica	2	2	2	1	1	1	Monophyletic	d__Bacteria; p__Proteobacteria; c__Alphaproteobacteria; o__Acetobacterales; f__Acetobacteraceae; g__Acidocella
s__Acidocella facilis	2	2	2	1	1	1	Monophyletic	d__Bacteria; p__Proteobacteria; c__Alphaproteobacteria; o__Acetobacterales; f__Acetobacteraceae; g__Acidocella
s__Acidocella sp002255575	2	2	2	1	1	1	Monophyletic	d__Bacteria; p__Proteobacteria; c__Alphaproteobacteria; o__Acetobacterales; f__Acetobacteraceae; g__Acidocella
s__Acidocella sp002281005	2	2	2	1	1	1	Monophyletic	d__Bacteria; p__Proteobacteria; c__Alphaproteobacteria; o__Acetobacterales; f__Acetobacteraceae; g__Acidocella
s__Acidocella sp003137135	2	2	2	1	1	1	Monophyletic	d__Bacteria; p__Proteobacteria; c__Alphaproteobacteria; o__Acetobacterales; f__Acetobacteraceae; g__Acidocella
s__Acidocella sp003164135	5	5	5	1	1	1	Monophyletic	d__Bacteria; p__Proteobacteria; c__Alphaproteobacteria; o__Acetobacterales; f__Acetobacteraceae; g__Acidocella
s__2-01-FULL-39-33 sp001817505	2	2	2	1	1	1	Monophyletic	d__Bacteria; p__Patescibacteria; c__ABY1; o__Buchananbacterales; f__2-01-FULL-39-33; g__2-01-FULL-39-33
s__Nostoc linckia_A	10	10	10	1	1	1	Monophyletic	d__Bacteria; p__Cyanobacteria; c__Cyanobacteriia; o__Cyanobacteriales; f__Nostocaceae; g__Nostoc
s__Nostoc sp002949735	3	3	3	1	1	1	Monophyletic	d__Bacteria; p__Cyanobacteria; c__Cyanobacteriia; o__Cyanobacteriales; f__Nostocaceae; g__Nostoc
s__Fructobacillus fructosus	3	3	3	1	1	1	Monophyletic	d__Bacteria; p__Firmicutes; c__Bacilli; o__Lactobacillales; f__Lactobacillaceae; g__Fructobacillus
s__Fructobacillus pseudoficulneus	2	2	2	1	1	1	Monophyletic	d__Bacteria; p__Firmicutes; c__Bacilli; o__Lactobacillales; f__Lactobacillaceae; g__Fructobacillus
s__Methanopyrus kandleri	2	2	2	1	1	1	Monophyletic	d__Archaea; p__Euryarchaeota; c__Methanopyri; o__Methanopyrales; f__Methanopyraceae; g__Methanopyrus
s__Methanopyrus sp002201895	2	2	2	1	1	1	Monophyletic	d__Archaea; p__Euryarchaeota; c__Methanopyri; o__Methanopyrales; f__Methanopyraceae; g__Methanopyrus
s__BACL11 sp002693745	2	2	2	1	1	1	Monophyletic	d__Bacteria; p__Bacteroidota; c__Bacteroidia; o__Flavobacteriales; f__BACL11; g__BACL11
s__BACL11 sp002730985	2	2	2	1	1	1	Monophyletic	d__Bacteria; p__Bacteroidota; c__Bacteroidia; o__Flavobacteriales; f__BACL11; g__BACL11
s__CAG-605 sp000433255	2	2	2	1	1	1	Monophyletic	d__Bacteria; p__Firmicutes; c__Bacilli; o__RF39; f__CAG-1000; g__CAG-605
s__CAG-603 sp900066105	2	2	3	0.8	0.667	1	Yes	d__Bacteria; p__Firmicutes_A; c__Clostridia; o__Lachnospirales; f__Lachnospiraceae; g__CAG-603
s__CAG-603 sp900314525	2	2	2	1	1	1	Monophyletic	d__Bacteria; p__Firmicutes_A; c__Clostridia; o__Lachnospirales; f__Lachnospiraceae; g__CAG-603
s__BACL14 sp001044335	3	3	3	1	1	1	Monophyletic	d__Bacteria; p__Proteobacteria; c__Gammaproteobacteria; o__Burkholderiales; f__Methylophilaceae; g__BACL14
s__BACL14 sp002384685	8	8	8	1	1	1	Monophyletic	d__Bacteria; p__Proteobacteria; c__Gammaproteobacteria; o__Burkholderiales; f__Methylophilaceae; g__BACL14
s__Methylobacter_A tundripaludum	9	9	9	1	1	1	Monophyletic	d__Bacteria; p__Proteobacteria; c__Gammaproteobacteria; o__Methylococcales; f__Methylomonadaceae; g__Methylobacter_A
s__Raphidiopsis brookii	7	7	7	1	1	1	Monophyletic	d__Bacteria; p__Cyanobacteria; c__Cyanobacteriia; o__Cyanobacteriales; f__Nostocaceae; g__Raphidiopsis
s__Raphidiopsis raciborskii	10	10	10	1	1	1	Monophyletic	d__Bacteria; p__Cyanobacteria; c__Cyanobacteriia; o__Cyanobacteriales; f__Nostocaceae; g__Raphidiopsis
s__MGIIb-N1 sp002499585	10	10	10	1	1	1	Monophyletic	d__Archaea; p__Thermoplasmatota; c__Poseidoniia; o__Poseidoniales; f__Thalassoarchaeaceae; g__MGIIb-N1
s__MGIIb-N1 sp002504845	3	3	3	1	1	1	Monophyletic	d__Archaea; p__Thermoplasmatota; c__Poseidoniia; o__Poseidoniales; f__Thalassoarchaeaceae; g__MGIIb-N1
s__MGIIb-N1 sp002505455	4	4	4	1	1	1	Monophyletic	d__Archaea; p__Thermoplasmatota; c__Poseidoniia; o__Poseidoniales; f__Thalassoarchaeaceae; g__MGIIb-N1
s__MGIIb-N1 sp002505695	6	6	6	1	1	1	Monophyletic	d__Archaea; p__Thermoplasmatota; c__Poseidoniia; o__Poseidoniales; f__Thalassoarchaeaceae; g__MGIIb-N1
s__MGIIb-N2 sp002497905	2	2	2	1	1	1	Monophyletic	d__Archaea; p__Thermoplasmatota; c__Poseidoniia; o__Poseidoniales; f__Thalassoarchaeaceae; g__MGIIb-N2
s__MGIIb-N2 sp002502625	2	2	2	1	1	1	Monophyletic	d__Archaea; p__Thermoplasmatota; c__Poseidoniia; o__Poseidoniales; f__Thalassoarchaeaceae; g__MGIIb-N2
s__MGIIb-N2 sp002506875	2	2	2	1	1	1	Monophyletic	d__Archaea; p__Thermoplasmatota; c__Poseidoniia; o__Poseidoniales; f__Thalassoarchaeaceae; g__MGIIb-N2
s__MGIIb-N2 sp002697105	2	2	2	1	1	1	Monophyletic	d__Archaea; p__Thermoplasmatota; c__Poseidoniia; o__Poseidoniales; f__Thalassoarchaeaceae; g__MGIIb-N2
s__MGIIb-N2 sp002712285	3	3	3	1	1	1	Monophyletic	d__Archaea; p__Thermoplasmatota; c__Poseidoniia; o__Poseidoniales; f__Thalassoarchaeaceae; g__MGIIb-N2
s__MGIIb-N2 sp002713585	3	3	3	1	1	1	Monophyletic	d__Archaea; p__Thermoplasmatota; c__Poseidoniia; o__Poseidoniales; f__Thalassoarchaeaceae; g__MGIIb-N2
s__Niveispirillum sp900188385	2	2	2	1	1	1	Monophyletic	d__Bacteria; p__Proteobacteria; c__Alphaproteobacteria; o__Azospirillales; f__Azospirillaceae; g__Niveispirillum
s__UA16 sp002323795	2	2	2	1	1	1	Monophyletic	d__Bacteria; p__Bacteroidota; c__Bacteroidia; o__Flavobacteriales; f__UA16; g__UA16
s__UA16 sp002390615	3	3	3	1	1	1	Monophyletic	d__Bacteria; p__Bacteroidota; c__Bacteroidia; o__Flavobacteriales; f__UA16; g__UA16
s__UA16 sp002420235	4	4	4	1	1	1	Monophyletic	d__Bacteria; p__Bacteroidota; c__Bacteroidia; o__Flavobacteriales; f__UA16; g__UA16
s__UA16 sp002477505	5	5	5	1	1	1	Monophyletic	d__Bacteria; p__Bacteroidota; c__Bacteroidia; o__Flavobacteriales; f__UA16; g__UA16
s__UA16 sp002690915	2	2	2	1	1	1	Monophyletic	d__Bacteria; p__Bacteroidota; c__Bacteroidia; o__Flavobacteriales; f__UA16; g__UA16
s__UA16 sp002863125	4	4	4	1	1	1	Monophyletic	d__Bacteria; p__Bacteroidota; c__Bacteroidia; o__Flavobacteriales; f__UA16; g__UA16
s__Ignatzschineria sp003121945	5	5	5	1	1	1	Monophyletic	d__Bacteria; p__Proteobacteria; c__Gammaproteobacteria; o__Cardiobacteriales; f__Wohlfahrtiimonadaceae; g__Ignatzschineria
s__Thioalkalivibrio halophilus	10	10	10	1	1	1	Monophyletic	d__Bacteria; p__Proteobacteria; c__Gammaproteobacteria; o__Ectothiorhodospirales; f__Thioalkalivibrionaceae; g__Thioalkalivibrio
s__Thioalkalivibrio sp000025545	2	2	2	1	1	1	Monophyletic	d__Bacteria; p__Proteobacteria; c__Gammaproteobacteria; o__Ectothiorhodospirales; f__Thioalkalivibrionaceae; g__Thioalkalivibrio
s__Thioalkalivibrio sp000376845	2	2	2	1	1	1	Monophyletic	d__Bacteria; p__Proteobacteria; c__Gammaproteobacteria; o__Ectothiorhodospirales; f__Thioalkalivibrionaceae; g__Thioalkalivibrio
s__Thioalkalivibrio sp000376865	3	3	3	1	1	1	Monophyletic	d__Bacteria; p__Proteobacteria; c__Gammaproteobacteria; o__Ectothiorhodospirales; f__Thioalkalivibrionaceae; g__Thioalkalivibrio
s__Thioalkalivibrio sp000377205	3	3	3	1	1	1	Monophyletic	d__Bacteria; p__Proteobacteria; c__Gammaproteobacteria; o__Ectothiorhodospirales; f__Thioalkalivibrionaceae; g__Thioalkalivibrio
s__Thioalkalivibrio sp000377405	10	10	10	1	1	1	Monophyletic	d__Bacteria; p__Proteobacteria; c__Gammaproteobacteria; o__Ectothiorhodospirales; f__Thioalkalivibrionaceae; g__Thioalkalivibrio
s__Thioalkalivibrio sp000378305	10	10	10	1	1	1	Monophyletic	d__Bacteria; p__Proteobacteria; c__Gammaproteobacteria; o__Ectothiorhodospirales; f__Thioalkalivibrionaceae; g__Thioalkalivibrio
s__Thioalkalivibrio sp000378605	3	3	3	1	1	1	Monophyletic	d__Bacteria; p__Proteobacteria; c__Gammaproteobacteria; o__Ectothiorhodospirales; f__Thioalkalivibrionaceae; g__Thioalkalivibrio
s__Thioalkalivibrio thiocyanoxidans	3	3	3	1	1	1	Monophyletic	d__Bacteria; p__Proteobacteria; c__Gammaproteobacteria; o__Ectothiorhodospirales; f__Thioalkalivibrionaceae; g__Thioalkalivibrio
s__Thioalkalivibrio versutus	10	10	10	1	1	1	Monophyletic	d__Bacteria; p__Proteobacteria; c__Gammaproteobacteria; o__Ectothiorhodospirales; f__Thioalkalivibrionaceae; g__Thioalkalivibrio
s__Firm-04 sp002394125	2	2	2	1	1	1	Monophyletic	d__Bacteria; p__Firmicutes_A; c__Clostridia; o__Oscillospirales; f__Ruminococcaceae; g__Firm-04
s__Firm-07 sp002438075	2	2	2	1	1	1	Monophyletic	d__Bacteria; p__Firmicutes_A; c__Clostridia; o__Oscillospirales; f__CAG-272; g__Firm-07
s__Lysinibacillus boronitolerans	4	4	4	1	1	1	Monophyletic	d__Bacteria; p__Firmicutes; c__Bacilli; o__Bacillales_A; f__Planococcaceae; g__Lysinibacillus
s__Lysinibacillus fusiformis	10	10	11	0.952	0.909	1	Yes	d__Bacteria; p__Firmicutes; c__Bacilli; o__Bacillales_A; f__Planococcaceae; g__Lysinibacillus
s__Lysinibacillus fusiformis_C	10	10	10	1	1	1	Monophyletic	d__Bacteria; p__Firmicutes; c__Bacilli; o__Bacillales_A; f__Planococcaceae; g__Lysinibacillus
s__Lysinibacillus fusiformis_D	8	8	8	1	1	1	Monophyletic	d__Bacteria; p__Firmicutes; c__Bacilli; o__Bacillales_A; f__Planococcaceae; g__Lysinibacillus
s__Lysinibacillus pakistanensis	2	2	2	1	1	1	Monophyletic	d__Bacteria; p__Firmicutes; c__Bacilli; o__Bacillales_A; f__Planococcaceae; g__Lysinibacillus
s__Lysinibacillus parviboronicapiens	4	4	4	1	1	1	Monophyletic	d__Bacteria; p__Firmicutes; c__Bacilli; o__Bacillales_A; f__Planococcaceae; g__Lysinibacillus
s__Lysinibacillus sp002237755	2	2	2	1	1	1	Monophyletic	d__Bacteria; p__Firmicutes; c__Bacilli; o__Bacillales_A; f__Planococcaceae; g__Lysinibacillus
s__Lysinibacillus sp002340205	3	3	3	1	1	1	Monophyletic	d__Bacteria; p__Firmicutes; c__Bacilli; o__Bacillales_A; f__Planococcaceae; g__Lysinibacillus
s__Lysinibacillus sphaericus	4	4	4	1	1	1	Monophyletic	d__Bacteria; p__Firmicutes; c__Bacilli; o__Bacillales_A; f__Planococcaceae; g__Lysinibacillus
s__Lysinibacillus sphaericus_A	10	9	9	0.947	1	0.9	Yes	d__Bacteria; p__Firmicutes; c__Bacilli; o__Bacillales_A; f__Planococcaceae; g__Lysinibacillus
s__Lysinibacillus sphaericus_D	2	2	2	1	1	1	Monophyletic	d__Bacteria; p__Firmicutes; c__Bacilli; o__Bacillales_A; f__Planococcaceae; g__Lysinibacillus
s__Lysinibacillus xylanilyticus	2	2	3	0.8	0.667	1	Yes	d__Bacteria; p__Firmicutes; c__Bacilli; o__Bacillales_A; f__Planococcaceae; g__Lysinibacillus
s__Polycyclovorans sp002706265	2	2	2	1	1	1	Monophyletic	d__Bacteria; p__Proteobacteria; c__Gammaproteobacteria; o__Nevskiales; f__Nevskiaceae; g__Polycyclovorans
s__20CM-2-55-15 sp001920875	2	2	2	1	1	1	Monophyletic	d__Bacteria; p__Acidobacteriota; c__Acidobacteriae; o__20CM-2-55-15; f__20CM-2-55-15; g__20CM-2-55-15
s__20CM-2-55-15 sp003223875	2	2	2	1	1	1	Monophyletic	d__Bacteria; p__Acidobacteriota; c__Acidobacteriae; o__20CM-2-55-15; f__20CM-2-55-15; g__20CM-2-55-15
s__Rodentibacter mrazii	2	2	2	1	1	1	Monophyletic	d__Bacteria; p__Proteobacteria; c__Gammaproteobacteria; o__Enterobacterales; f__Pasteurellaceae; g__Rodentibacter
s__Rodentibacter pneumotropicus	5	5	5	1	1	1	Monophyletic	d__Bacteria; p__Proteobacteria; c__Gammaproteobacteria; o__Enterobacterales; f__Pasteurellaceae; g__Rodentibacter
s__Rodentibacter rarus	2	2	2	1	1	1	Monophyletic	d__Bacteria; p__Proteobacteria; c__Gammaproteobacteria; o__Enterobacterales; f__Pasteurellaceae; g__Rodentibacter
s__Rodentibacter ratti	4	4	4	1	1	1	Monophyletic	d__Bacteria; p__Proteobacteria; c__Gammaproteobacteria; o__Enterobacterales; f__Pasteurellaceae; g__Rodentibacter
s__Rodentibacter sp001712855	7	7	7	1	1	1	Monophyletic	d__Bacteria; p__Proteobacteria; c__Gammaproteobacteria; o__Enterobacterales; f__Pasteurellaceae; g__Rodentibacter
s__Rodentibacter trehalosifermentans	3	3	3	1	1	1	Monophyletic	d__Bacteria; p__Proteobacteria; c__Gammaproteobacteria; o__Enterobacterales; f__Pasteurellaceae; g__Rodentibacter
s__Vitreoscilla stercoraria	2	2	2	1	1	1	Monophyletic	d__Bacteria; p__Proteobacteria; c__Gammaproteobacteria; o__Burkholderiales; f__Neisseriaceae; g__Vitreoscilla
s__Marivita geojedonensis	2	2	2	1	1	1	Monophyletic	d__Bacteria; p__Proteobacteria; c__Alphaproteobacteria; o__Rhodobacterales; f__Rhodobacteraceae; g__Marivita
s__Saccharopolyspora erythraea	4	4	4	1	1	1	Monophyletic	d__Bacteria; p__Actinobacteriota; c__Actinobacteria; o__Mycobacteriales; f__Pseudonocardiaceae; g__Saccharopolyspora
s__Saccharopolyspora jiangxiensis	3	3	3	1	1	1	Monophyletic	d__Bacteria; p__Actinobacteriota; c__Actinobacteria; o__Mycobacteriales; f__Pseudonocardiaceae; g__Saccharopolyspora
s__Saccharopolyspora rectivirgula	2	2	2	1	1	1	Monophyletic	d__Bacteria; p__Actinobacteriota; c__Actinobacteria; o__Mycobacteriales; f__Pseudonocardiaceae; g__Saccharopolyspora
s__Saccharopolyspora spinosa	2	2	2	1	1	1	Monophyletic	d__Bacteria; p__Actinobacteriota; c__Actinobacteria; o__Mycobacteriales; f__Pseudonocardiaceae; g__Saccharopolyspora
s__Asticcacaulis benevestitus	2	2	2	1	1	1	Monophyletic	d__Bacteria; p__Proteobacteria; c__Alphaproteobacteria; o__Caulobacterales; f__Caulobacteraceae; g__Asticcacaulis
s__OLB19 sp001781415	3	3	3	1	1	1	Monophyletic	d__Bacteria; p__Patescibacteria; c__Paceibacteria; o__UBA9983_A; f__UBA2163; g__OLB19
s__OLB19 sp002378195	2	2	2	1	1	1	Monophyletic	d__Bacteria; p__Patescibacteria; c__Paceibacteria; o__UBA9983_A; f__UBA2163; g__OLB19
s__OLB19 sp002710785	2	2	2	1	1	1	Monophyletic	d__Bacteria; p__Patescibacteria; c__Paceibacteria; o__UBA9983_A; f__UBA2163; g__OLB19
s__UBA4465 sp002470835	5	5	5	1	1	1	Monophyletic	d__Bacteria; p__Bacteroidota; c__Bacteroidia; o__Cytophagales; f__Cyclobacteriaceae; g__UBA4465
s__Lentimicrobium sp002412885	2	2	2	1	1	1	Monophyletic	d__Bacteria; p__Bacteroidota; c__Bacteroidia; o__Bacteroidales; f__Lentimicrobiaceae; g__Lentimicrobium
s__Lentimicrobium sp002426025	2	2	2	1	1	1	Monophyletic	d__Bacteria; p__Bacteroidota; c__Bacteroidia; o__Bacteroidales; f__Lentimicrobiaceae; g__Lentimicrobium
s__Lentimicrobium sp002433025	2	2	2	1	1	1	Monophyletic	d__Bacteria; p__Bacteroidota; c__Bacteroidia; o__Bacteroidales; f__Lentimicrobiaceae; g__Lentimicrobium
s__Catonella sp900314885	3	3	3	1	1	1	Monophyletic	d__Bacteria; p__Firmicutes_A; c__Clostridia; o__Lachnospirales; f__Lachnospiraceae; g__Catonella
s__UBA11741 sp002427845	3	3	3	1	1	1	Monophyletic	d__Bacteria; p__Acidobacteriota; c__Blastocatellia; o__Pyrinomonadales; f__Pyrinomonadaceae; g__UBA11741
s__UBA11740 sp003168335	2	2	2	1	1	1	Monophyletic	d__Bacteria; p__Acidobacteriota; c__Blastocatellia; o__Pyrinomonadales; f__Pyrinomonadaceae; g__UBA11740
s__Kinetoplastibacterium blastocrithidii	2	2	2	1	1	1	Monophyletic	d__Bacteria; p__Proteobacteria; c__Gammaproteobacteria; o__Burkholderiales; f__Burkholderiaceae; g__Kinetoplastibacterium
s__Kinetoplastibacterium crithidii	2	2	2	1	1	1	Monophyletic	d__Bacteria; p__Proteobacteria; c__Gammaproteobacteria; o__Burkholderiales; f__Burkholderiaceae; g__Kinetoplastibacterium
s__Coprothermobacter proteolyticus	3	3	3	1	1	1	Monophyletic	d__Bacteria; p__Coprothermobacterota; c__Coprothermobacteria; o__Coprothermobacterales; f__Coprothermobacteraceae; g__Coprothermobacter
s__Paenibacillus amylolyticus_A	2	2	2	1	1	1	Monophyletic	d__Bacteria; p__Firmicutes_I; c__Bacilli_A; o__Paenibacillales; f__Paenibacillaceae; g__Paenibacillus
s__Paenibacillus amylolyticus_B	3	3	3	1	1	1	Monophyletic	d__Bacteria; p__Firmicutes_I; c__Bacilli_A; o__Paenibacillales; f__Paenibacillaceae; g__Paenibacillus
s__Paenibacillus amylolyticus_C	8	8	9	0.941	0.889	1	Yes	d__Bacteria; p__Firmicutes_I; c__Bacilli_A; o__Paenibacillales; f__Paenibacillaceae; g__Paenibacillus
s__Paenibacillus camerounensis	2	2	2	1	1	1	Monophyletic	d__Bacteria; p__Firmicutes_I; c__Bacilli_A; o__Paenibacillales; f__Paenibacillaceae; g__Paenibacillus
s__Paenibacillus campinasensis	2	2	2	1	1	1	Monophyletic	d__Bacteria; p__Firmicutes_I; c__Bacilli_A; o__Paenibacillales; f__Paenibacillaceae; g__Paenibacillus
s__Paenibacillus crassostreae	2	2	2	1	1	1	Monophyletic	d__Bacteria; p__Firmicutes_I; c__Bacilli_A; o__Paenibacillales; f__Paenibacillaceae; g__Paenibacillus
s__Paenibacillus durus_B	2	2	2	1	1	1	Monophyletic	d__Bacteria; p__Firmicutes_I; c__Bacilli_A; o__Paenibacillales; f__Paenibacillaceae; g__Paenibacillus
s__Paenibacillus glucanolyticus_B	6	6	6	1	1	1	Monophyletic	d__Bacteria; p__Firmicutes_I; c__Bacilli_A; o__Paenibacillales; f__Paenibacillaceae; g__Paenibacillus
s__Paenibacillus graminis	2	2	2	1	1	1	Monophyletic	d__Bacteria; p__Firmicutes_I; c__Bacilli_A; o__Paenibacillales; f__Paenibacillaceae; g__Paenibacillus
s__Paenibacillus ihbetae	2	2	2	1	1	1	Monophyletic	d__Bacteria; p__Firmicutes_I; c__Bacilli_A; o__Paenibacillales; f__Paenibacillaceae; g__Paenibacillus
s__Paenibacillus illinoisensis	3	3	3	1	1	1	Monophyletic	d__Bacteria; p__Firmicutes_I; c__Bacilli_A; o__Paenibacillales; f__Paenibacillaceae; g__Paenibacillus
s__Paenibacillus jamilae	2	2	2	1	1	1	Monophyletic	d__Bacteria; p__Firmicutes_I; c__Bacilli_A; o__Paenibacillales; f__Paenibacillaceae; g__Paenibacillus
s__Paenibacillus jilunlii	2	2	2	1	1	1	Monophyletic	d__Bacteria; p__Firmicutes_I; c__Bacilli_A; o__Paenibacillales; f__Paenibacillaceae; g__Paenibacillus
s__Paenibacillus kribbensis	3	3	4	0.857	0.75	1	Yes	d__Bacteria; p__Firmicutes_I; c__Bacilli_A; o__Paenibacillales; f__Paenibacillaceae; g__Paenibacillus
s__Paenibacillus lactis	3	3	3	1	1	1	Monophyletic	d__Bacteria; p__Firmicutes_I; c__Bacilli_A; o__Paenibacillales; f__Paenibacillaceae; g__Paenibacillus
s__Paenibacillus lautus	5	5	5	1	1	1	Monophyletic	d__Bacteria; p__Firmicutes_I; c__Bacilli_A; o__Paenibacillales; f__Paenibacillaceae; g__Paenibacillus
s__Paenibacillus macquariensis	3	3	3	1	1	1	Monophyletic	d__Bacteria; p__Firmicutes_I; c__Bacilli_A; o__Paenibacillales; f__Paenibacillaceae; g__Paenibacillus
s__Paenibacillus massiliensis	2	2	2	1	1	1	Monophyletic	d__Bacteria; p__Firmicutes_I; c__Bacilli_A; o__Paenibacillales; f__Paenibacillaceae; g__Paenibacillus
s__Paenibacillus odorifer	10	10	10	1	1	1	Monophyletic	d__Bacteria; p__Firmicutes_I; c__Bacilli_A; o__Paenibacillales; f__Paenibacillaceae; g__Paenibacillus
s__Paenibacillus pini	2	2	2	1	1	1	Monophyletic	d__Bacteria; p__Firmicutes_I; c__Bacilli_A; o__Paenibacillales; f__Paenibacillaceae; g__Paenibacillus
s__Paenibacillus polymyxa	10	10	10	1	1	1	Monophyletic	d__Bacteria; p__Firmicutes_I; c__Bacilli_A; o__Paenibacillales; f__Paenibacillaceae; g__Paenibacillus
s__Paenibacillus polymyxa_B	10	10	10	1	1	1	Monophyletic	d__Bacteria; p__Firmicutes_I; c__Bacilli_A; o__Paenibacillales; f__Paenibacillaceae; g__Paenibacillus
s__Paenibacillus polymyxa_C	9	9	9	1	1	1	Monophyletic	d__Bacteria; p__Firmicutes_I; c__Bacilli_A; o__Paenibacillales; f__Paenibacillaceae; g__Paenibacillus
s__Paenibacillus polymyxa_D	3	3	3	1	1	1	Monophyletic	d__Bacteria; p__Firmicutes_I; c__Bacilli_A; o__Paenibacillales; f__Paenibacillaceae; g__Paenibacillus
s__Paenibacillus rhizosphaerae	3	3	3	1	1	1	Monophyletic	d__Bacteria; p__Firmicutes_I; c__Bacilli_A; o__Paenibacillales; f__Paenibacillaceae; g__Paenibacillus
s__Paenibacillus riograndensis	2	2	2	1	1	1	Monophyletic	d__Bacteria; p__Firmicutes_I; c__Bacilli_A; o__Paenibacillales; f__Paenibacillaceae; g__Paenibacillus
s__Paenibacillus solani	2	2	2	1	1	1	Monophyletic	d__Bacteria; p__Firmicutes_I; c__Bacilli_A; o__Paenibacillales; f__Paenibacillaceae; g__Paenibacillus
s__Paenibacillus sp000499205	4	4	6	0.8	0.667	1	No	d__Bacteria; p__Firmicutes_I; c__Bacilli_A; o__Paenibacillales; f__Paenibacillaceae; g__Paenibacillus
s__Paenibacillus sp000758525	2	2	2	1	1	1	Monophyletic	d__Bacteria; p__Firmicutes_I; c__Bacilli_A; o__Paenibacillales; f__Paenibacillaceae; g__Paenibacillus
s__Paenibacillus sp000758545	3	3	3	1	1	1	Monophyletic	d__Bacteria; p__Firmicutes_I; c__Bacilli_A; o__Paenibacillales; f__Paenibacillaceae; g__Paenibacillus
s__Paenibacillus sp000758565	3	3	3	1	1	1	Monophyletic	d__Bacteria; p__Firmicutes_I; c__Bacilli_A; o__Paenibacillales; f__Paenibacillaceae; g__Paenibacillus
s__Paenibacillus sp000758585	2	2	2	1	1	1	Monophyletic	d__Bacteria; p__Firmicutes_I; c__Bacilli_A; o__Paenibacillales; f__Paenibacillaceae; g__Paenibacillus
s__Paenibacillus sp000758625	2	2	2	1	1	1	Monophyletic	d__Bacteria; p__Firmicutes_I; c__Bacilli_A; o__Paenibacillales; f__Paenibacillaceae; g__Paenibacillus
s__Paenibacillus sp001315105	2	2	2	1	1	1	Monophyletic	d__Bacteria; p__Firmicutes_I; c__Bacilli_A; o__Paenibacillales; f__Paenibacillaceae; g__Paenibacillus
s__Paenibacillus sp001447315	2	2	2	1	1	1	Monophyletic	d__Bacteria; p__Firmicutes_I; c__Bacilli_A; o__Paenibacillales; f__Paenibacillaceae; g__Paenibacillus
s__Paenibacillus sp001659845	10	8	8	0.889	1	0.8	No	d__Bacteria; p__Firmicutes_I; c__Bacilli_A; o__Paenibacillales; f__Paenibacillaceae; g__Paenibacillus
s__Paenibacillus sp001860525	2	1	1	0.667	1	0.5	Yes	d__Bacteria; p__Firmicutes_I; c__Bacilli_A; o__Paenibacillales; f__Paenibacillaceae; g__Paenibacillus
s__Paenibacillus sp001909095	4	4	4	1	1	1	Monophyletic	d__Bacteria; p__Firmicutes_I; c__Bacilli_A; o__Paenibacillales; f__Paenibacillaceae; g__Paenibacillus
s__Paenibacillus sp001955535	2	2	2	1	1	1	Monophyletic	d__Bacteria; p__Firmicutes_I; c__Bacilli_A; o__Paenibacillales; f__Paenibacillaceae; g__Paenibacillus
s__Paenibacillus sp001955915	2	2	2	1	1	1	Monophyletic	d__Bacteria; p__Firmicutes_I; c__Bacilli_A; o__Paenibacillales; f__Paenibacillaceae; g__Paenibacillus
s__Paenibacillus sp001955925	2	2	2	1	1	1	Monophyletic	d__Bacteria; p__Firmicutes_I; c__Bacilli_A; o__Paenibacillales; f__Paenibacillaceae; g__Paenibacillus
s__Paenibacillus sp002264395	2	2	2	1	1	1	Monophyletic	d__Bacteria; p__Firmicutes_I; c__Bacilli_A; o__Paenibacillales; f__Paenibacillaceae; g__Paenibacillus
s__Paenibacillus sp002573715	2	1	1	0.667	1	0.5	Yes	d__Bacteria; p__Firmicutes_I; c__Bacilli_A; o__Paenibacillales; f__Paenibacillaceae; g__Paenibacillus
s__Paenibacillus sp900110055	4	2	2	0.667	1	0.5	No	d__Bacteria; p__Firmicutes_I; c__Bacilli_A; o__Paenibacillales; f__Paenibacillaceae; g__Paenibacillus
s__Paenibacillus typhae	2	2	2	1	1	1	Monophyletic	d__Bacteria; p__Firmicutes_I; c__Bacilli_A; o__Paenibacillales; f__Paenibacillaceae; g__Paenibacillus
s__Lonsdalea britannica	2	2	2	1	1	1	Monophyletic	d__Bacteria; p__Proteobacteria; c__Gammaproteobacteria; o__Enterobacterales; f__Enterobacteriaceae; g__Lonsdalea
s__Lonsdalea iberica	2	2	2	1	1	1	Monophyletic	d__Bacteria; p__Proteobacteria; c__Gammaproteobacteria; o__Enterobacterales; f__Enterobacteriaceae; g__Lonsdalea
s__Lonsdalea populi	10	10	10	1	1	1	Monophyletic	d__Bacteria; p__Proteobacteria; c__Gammaproteobacteria; o__Enterobacterales; f__Enterobacteriaceae; g__Lonsdalea
s__Lonsdalea quercina	2	2	2	1	1	1	Monophyletic	d__Bacteria; p__Proteobacteria; c__Gammaproteobacteria; o__Enterobacterales; f__Enterobacteriaceae; g__Lonsdalea
s__Lonsdalea quercina_D	2	2	2	1	1	1	Monophyletic	d__Bacteria; p__Proteobacteria; c__Gammaproteobacteria; o__Enterobacterales; f__Enterobacteriaceae; g__Lonsdalea
s__UBA5335 sp002410145	4	4	4	1	1	1	Monophyletic	d__Bacteria; p__Proteobacteria; c__Gammaproteobacteria; o__UBA5335; f__UBA5335; g__UBA5335
s__Aeropyrum camini	2	2	2	1	1	1	Monophyletic	d__Archaea; p__Crenarchaeota; c__Thermoprotei; o__Desulfurococcales; f__Acidilobaceae; g__Aeropyrum
s__Mycoplasmopsis_A anatis	2	2	2	1	1	1	Monophyletic	d__Bacteria; p__Firmicutes; c__Bacilli; o__Mycoplasmatales; f__Metamycoplasmataceae; g__Mycoplasmopsis_A
s__Mycoplasmopsis_A canis	7	7	7	1	1	1	Monophyletic	d__Bacteria; p__Firmicutes; c__Bacilli; o__Mycoplasmatales; f__Metamycoplasmataceae; g__Mycoplasmopsis_A
s__Mycoplasmopsis_A synoviae	5	5	5	1	1	1	Monophyletic	d__Bacteria; p__Firmicutes; c__Bacilli; o__Mycoplasmatales; f__Metamycoplasmataceae; g__Mycoplasmopsis_A
s__Liberibacter americanus	2	2	2	1	1	1	Monophyletic	d__Bacteria; p__Proteobacteria; c__Alphaproteobacteria; o__Rhizobiales; f__Rhizobiaceae_A; g__Liberibacter
s__Liberibacter asiaticus	10	10	10	1	1	1	Monophyletic	d__Bacteria; p__Proteobacteria; c__Alphaproteobacteria; o__Rhizobiales; f__Rhizobiaceae_A; g__Liberibacter
s__Liberibacter crescens	2	2	2	1	1	1	Monophyletic	d__Bacteria; p__Proteobacteria; c__Alphaproteobacteria; o__Rhizobiales; f__Rhizobiaceae_A; g__Liberibacter
s__Liberibacter solanacearum	8	8	8	1	1	1	Monophyletic	d__Bacteria; p__Proteobacteria; c__Alphaproteobacteria; o__Rhizobiales; f__Rhizobiaceae_A; g__Liberibacter
s__MedAcidi-G2B sp003215175	4	4	4	1	1	1	Monophyletic	d__Bacteria; p__Actinobacteriota; c__Acidimicrobiia; o__Microtrichales; f__MedAcidi-G1; g__MedAcidi-G2B
s__MedAcidi-G2A sp000817095	2	1	1	0.667	1	0.5	Yes	d__Bacteria; p__Actinobacteriota; c__Acidimicrobiia; o__Microtrichales; f__UBA8592; g__MedAcidi-G2A
s__MedAcidi-G2A sp002171605	2	2	2	1	1	1	Monophyletic	d__Bacteria; p__Actinobacteriota; c__Acidimicrobiia; o__Microtrichales; f__UBA8592; g__MedAcidi-G2A
s__MedAcidi-G2A sp002295705	3	3	3	1	1	1	Monophyletic	d__Bacteria; p__Actinobacteriota; c__Acidimicrobiia; o__Microtrichales; f__UBA8592; g__MedAcidi-G2A
s__MedAcidi-G2A sp002341185	2	2	2	1	1	1	Monophyletic	d__Bacteria; p__Actinobacteriota; c__Acidimicrobiia; o__Microtrichales; f__UBA8592; g__MedAcidi-G2A
s__MedAcidi-G2A sp002380145	2	2	2	1	1	1	Monophyletic	d__Bacteria; p__Actinobacteriota; c__Acidimicrobiia; o__Microtrichales; f__UBA8592; g__MedAcidi-G2A
s__MedAcidi-G2A sp002712415	3	3	3	1	1	1	Monophyletic	d__Bacteria; p__Actinobacteriota; c__Acidimicrobiia; o__Microtrichales; f__UBA8592; g__MedAcidi-G2A
s__MedAcidi-G2A sp002713485	2	2	2	1	1	1	Monophyletic	d__Bacteria; p__Actinobacteriota; c__Acidimicrobiia; o__Microtrichales; f__UBA8592; g__MedAcidi-G2A
s__MedAcidi-G2A sp002719235	2	2	2	1	1	1	Monophyletic	d__Bacteria; p__Actinobacteriota; c__Acidimicrobiia; o__Microtrichales; f__UBA8592; g__MedAcidi-G2A
s__Desulfopertinax cowenii	2	2	2	1	1	1	Monophyletic	d__Bacteria; p__Firmicutes_B; c__Desulfotomaculia; o__Ammonifexales; f__Desulforudaceae; g__Desulfopertinax
s__Dehalogenimonas alkenigignens	2	2	2	1	1	1	Monophyletic	d__Bacteria; p__Chloroflexota; c__Dehalococcoidia; o__Dehalococcoidales; f__Dehalococcoidaceae; g__Dehalogenimonas
s__Kordiimonas gwangyangensis	2	2	2	1	1	1	Monophyletic	d__Bacteria; p__Proteobacteria; c__Alphaproteobacteria; o__Sphingomonadales; f__Kordiimonadaceae; g__Kordiimonas
s__Kordiimonas lacus	3	3	3	1	1	1	Monophyletic	d__Bacteria; p__Proteobacteria; c__Alphaproteobacteria; o__Sphingomonadales; f__Kordiimonadaceae; g__Kordiimonas
s__UBA6024 sp002429385	3	3	3	1	1	1	Monophyletic	d__Bacteria; p__Bacteroidota; c__Bacteroidia; o__Bacteroidales; f__Prolixibacteraceae; g__UBA6024
s__UBA6024 sp003537645	2	2	2	1	1	1	Monophyletic	d__Bacteria; p__Bacteroidota; c__Bacteroidia; o__Bacteroidales; f__Prolixibacteraceae; g__UBA6024
s__Tabrizicola sp002280315	2	2	2	1	1	1	Monophyletic	d__Bacteria; p__Proteobacteria; c__Alphaproteobacteria; o__Rhodobacterales; f__Rhodobacteraceae; g__Tabrizicola
s__Oxalobacter formigenes_A	3	3	3	1	1	1	Monophyletic	d__Bacteria; p__Proteobacteria; c__Gammaproteobacteria; o__Burkholderiales; f__Burkholderiaceae; g__Oxalobacter
s__TMED161 sp002731795	2	2	2	1	1	1	Monophyletic	d__Bacteria; p__Marinisomatota; c__Marinisomatia; o__SCGC-AAA003-L08; f__TMED161; g__TMED161
s__TMED167 sp002170915	2	2	2	1	1	1	Monophyletic	d__Bacteria; p__Proteobacteria; c__Alphaproteobacteria; o__Rhodospirillales_A; f__UBA2165; g__TMED167
s__GCA-2696645 sp002696645	2	2	2	1	1	1	Monophyletic	d__Bacteria; p__Proteobacteria; c__Alphaproteobacteria; o__UBA8366; f__GCA-2696645; g__GCA-2696645
s__GCA-2696645 sp002709955	10	10	10	1	1	1	Monophyletic	d__Bacteria; p__Proteobacteria; c__Alphaproteobacteria; o__UBA8366; f__GCA-2696645; g__GCA-2696645
s__DTU008 sp001512965	2	2	2	1	1	1	Monophyletic	d__Archaea; p__Thermoplasmatota; c__Thermoplasmata; o__Methanomassiliicoccales; f__Methanomassiliicoccaceae; g__DTU008
s__DTU008 sp002504525	10	10	10	1	1	1	Monophyletic	d__Archaea; p__Thermoplasmatota; c__Thermoplasmata; o__Methanomassiliicoccales; f__Methanomassiliicoccaceae; g__DTU008
s__Coraliomargarita sp002469895	3	3	3	1	1	1	Monophyletic	d__Bacteria; p__Verrucomicrobiota; c__Verrucomicrobiae; o__Opitutales; f__Puniceicoccaceae; g__Coraliomargarita
s__UBA7377 sp002170395	2	2	2	1	1	1	Monophyletic	d__Bacteria; p__Proteobacteria; c__Gammaproteobacteria; o__Burkholderiales; f__Burkholderiaceae; g__UBA7377
s__UBA7378 sp002469805	4	4	4	1	1	1	Monophyletic	d__Bacteria; p__Proteobacteria; c__Alphaproteobacteria; o__Parvibaculales; f__RS24; g__UBA7378
s__UBA7378 sp002689195	4	4	4	1	1	1	Monophyletic	d__Bacteria; p__Proteobacteria; c__Alphaproteobacteria; o__Parvibaculales; f__RS24; g__UBA7378
s__Desulfovibrio desulfuricans	2	2	2	1	1	1	Monophyletic	d__Bacteria; p__Desulfobacterota_A; c__Desulfovibrionia; o__Desulfovibrionales; f__Desulfovibrionaceae; g__Desulfovibrio
s__Desulfovibrio desulfuricans_A	3	3	3	1	1	1	Monophyletic	d__Bacteria; p__Desulfobacterota_A; c__Desulfovibrionia; o__Desulfovibrionales; f__Desulfovibrionaceae; g__Desulfovibrio
s__Desulfovibrio fairfieldensis	3	3	3	1	1	1	Monophyletic	d__Bacteria; p__Desulfobacterota_A; c__Desulfovibrionia; o__Desulfovibrionales; f__Desulfovibrionaceae; g__Desulfovibrio
s__Desulfovibrio legallii	2	2	2	1	1	1	Monophyletic	d__Bacteria; p__Desulfobacterota_A; c__Desulfovibrionia; o__Desulfovibrionales; f__Desulfovibrionaceae; g__Desulfovibrio
s__Desulfovibrio piger	3	3	3	1	1	1	Monophyletic	d__Bacteria; p__Desulfobacterota_A; c__Desulfovibrionia; o__Desulfovibrionales; f__Desulfovibrionaceae; g__Desulfovibrio
s__Desulfovibrio sp002369295	2	2	2	1	1	1	Monophyletic	d__Bacteria; p__Desulfobacterota_A; c__Desulfovibrionia; o__Desulfovibrionales; f__Desulfovibrionaceae; g__Desulfovibrio
s__Desulfovibrio sp900319575	2	2	2	1	1	1	Monophyletic	d__Bacteria; p__Desulfobacterota_A; c__Desulfovibrionia; o__Desulfovibrionales; f__Desulfovibrionaceae; g__Desulfovibrio
s__Clostridium baratii	10	10	10	1	1	1	Monophyletic	d__Bacteria; p__Firmicutes_A; c__Clostridia; o__Clostridiales; f__Clostridiaceae; g__Clostridium
s__Clostridium beijerinckii	10	10	10	1	1	1	Monophyletic	d__Bacteria; p__Firmicutes_A; c__Clostridia; o__Clostridiales; f__Clostridiaceae; g__Clostridium
s__Clostridium botulinum_A	10	10	10	1	1	1	Monophyletic	d__Bacteria; p__Firmicutes_A; c__Clostridia; o__Clostridiales; f__Clostridiaceae; g__Clostridium
s__Clostridium botulinum_B	9	9	9	1	1	1	Monophyletic	d__Bacteria; p__Firmicutes_A; c__Clostridia; o__Clostridiales; f__Clostridiaceae; g__Clostridium
s__Clostridium butyricum	10	10	10	1	1	1	Monophyletic	d__Bacteria; p__Firmicutes_A; c__Clostridia; o__Clostridiales; f__Clostridiaceae; g__Clostridium
s__Clostridium chauvoei	3	3	3	1	1	1	Monophyletic	d__Bacteria; p__Firmicutes_A; c__Clostridia; o__Clostridiales; f__Clostridiaceae; g__Clostridium
s__Clostridium neonatale	3	3	3	1	1	1	Monophyletic	d__Bacteria; p__Firmicutes_A; c__Clostridia; o__Clostridiales; f__Clostridiaceae; g__Clostridium
s__Clostridium paraputrificum	10	10	10	1	1	1	Monophyletic	d__Bacteria; p__Firmicutes_A; c__Clostridia; o__Clostridiales; f__Clostridiaceae; g__Clostridium
s__Clostridium saccharobutylicum	8	8	8	1	1	1	Monophyletic	d__Bacteria; p__Firmicutes_A; c__Clostridia; o__Clostridiales; f__Clostridiaceae; g__Clostridium
s__Clostridium saccharoperbutylacetonicum	3	3	3	1	1	1	Monophyletic	d__Bacteria; p__Firmicutes_A; c__Clostridia; o__Clostridiales; f__Clostridiaceae; g__Clostridium
s__Clostridium sartagoforme	2	2	2	1	1	1	Monophyletic	d__Bacteria; p__Firmicutes_A; c__Clostridia; o__Clostridiales; f__Clostridiaceae; g__Clostridium
s__Clostridium saudiense	5	5	5	1	1	1	Monophyletic	d__Bacteria; p__Firmicutes_A; c__Clostridia; o__Clostridiales; f__Clostridiaceae; g__Clostridium
s__Clostridium sp000230835	2	2	2	1	1	1	Monophyletic	d__Bacteria; p__Firmicutes_A; c__Clostridia; o__Clostridiales; f__Clostridiaceae; g__Clostridium
s__Clostridium sp001916075	2	2	2	1	1	1	Monophyletic	d__Bacteria; p__Firmicutes_A; c__Clostridia; o__Clostridiales; f__Clostridiaceae; g__Clostridium
s__Clostridium sp002760435	2	2	2	1	1	1	Monophyletic	d__Bacteria; p__Firmicutes_A; c__Clostridia; o__Clostridiales; f__Clostridiaceae; g__Clostridium
s__Clostridium tertium	5	5	5	1	1	1	Monophyletic	d__Bacteria; p__Firmicutes_A; c__Clostridia; o__Clostridiales; f__Clostridiaceae; g__Clostridium
s__Clostridium thermobutyricum	2	2	2	1	1	1	Monophyletic	d__Bacteria; p__Firmicutes_A; c__Clostridia; o__Clostridiales; f__Clostridiaceae; g__Clostridium
s__Bact-11 sp001602845	2	2	2	1	1	1	Monophyletic	d__Bacteria; p__Bacteroidota; c__Bacteroidia; o__Bacteroidales; f__UBA932; g__Bact-11
s__Bact-11 sp002361615	3	3	3	1	1	1	Monophyletic	d__Bacteria; p__Bacteroidota; c__Bacteroidia; o__Bacteroidales; f__UBA932; g__Bact-11
s__Bact-19 sp002412425	5	5	5	1	1	1	Monophyletic	d__Bacteria; p__Bacteroidota; c__Bacteroidia; o__Bacteroidales; f__ML635J-15; g__Bact-19
s__Caldicellulosiruptor bescii	10	10	10	1	1	1	Monophyletic	d__Bacteria; p__Firmicutes_A; c__Thermoanaerobacteria; o__Caldicellulosiruptorales; f__Caldicellulosiruptoraceae; g__Caldicellulosiruptor
s__Caldicellulosiruptor lactoaceticus	3	3	3	1	1	1	Monophyletic	d__Bacteria; p__Firmicutes_A; c__Thermoanaerobacteria; o__Caldicellulosiruptorales; f__Caldicellulosiruptoraceae; g__Caldicellulosiruptor
s__Caldicellulosiruptor saccharolyticus	2	2	2	1	1	1	Monophyletic	d__Bacteria; p__Firmicutes_A; c__Thermoanaerobacteria; o__Caldicellulosiruptorales; f__Caldicellulosiruptoraceae; g__Caldicellulosiruptor
s__Brenneria goodwinii	2	2	2	1	1	1	Monophyletic	d__Bacteria; p__Proteobacteria; c__Gammaproteobacteria; o__Enterobacterales; f__Enterobacteriaceae; g__Brenneria
s__Pseudoscardovia suis	2	2	2	1	1	1	Monophyletic	d__Bacteria; p__Actinobacteriota; c__Actinobacteria; o__Actinomycetales; f__Bifidobacteriaceae; g__Pseudoscardovia
s__UBA4855 sp002438785	3	3	3	1	1	1	Monophyletic	d__Bacteria; p__Firmicutes; c__Bacilli; o__RFN20; f__CAG-826; g__UBA4855
s__UBA4855 sp002451465	6	6	6	1	1	1	Monophyletic	d__Bacteria; p__Firmicutes; c__Bacilli; o__RFN20; f__CAG-826; g__UBA4855
s__UBA1487 sp002325245	10	10	10	1	1	1	Monophyletic	d__Bacteria; p__Actinobacteriota; c__Actinobacteria; o__Actinomycetales; f__Microbacteriaceae; g__UBA1487
s__UBA5109 sp002414385	5	5	5	1	1	1	Monophyletic	d__Bacteria; p__Proteobacteria; c__Gammaproteobacteria; o__Pseudomonadales; f__Pseudohongiellaceae; g__UBA5109
s__Komagataeibacter europaeus	7	7	7	1	1	1	Monophyletic	d__Bacteria; p__Proteobacteria; c__Alphaproteobacteria; o__Acetobacterales; f__Acetobacteraceae; g__Komagataeibacter
s__Komagataeibacter hansenii	8	8	8	1	1	1	Monophyletic	d__Bacteria; p__Proteobacteria; c__Alphaproteobacteria; o__Acetobacterales; f__Acetobacteraceae; g__Komagataeibacter
s__Komagataeibacter intermedius	2	2	2	1	1	1	Monophyletic	d__Bacteria; p__Proteobacteria; c__Alphaproteobacteria; o__Acetobacterales; f__Acetobacteraceae; g__Komagataeibacter
s__Komagataeibacter maltaceti	2	2	2	1	1	1	Monophyletic	d__Bacteria; p__Proteobacteria; c__Alphaproteobacteria; o__Acetobacterales; f__Acetobacteraceae; g__Komagataeibacter
s__Komagataeibacter nataicola	2	2	2	1	1	1	Monophyletic	d__Bacteria; p__Proteobacteria; c__Alphaproteobacteria; o__Acetobacterales; f__Acetobacteraceae; g__Komagataeibacter
s__Komagataeibacter oboediens	3	3	3	1	1	1	Monophyletic	d__Bacteria; p__Proteobacteria; c__Alphaproteobacteria; o__Acetobacterales; f__Acetobacteraceae; g__Komagataeibacter
s__Komagataeibacter rhaeticus	5	5	5	1	1	1	Monophyletic	d__Bacteria; p__Proteobacteria; c__Alphaproteobacteria; o__Acetobacterales; f__Acetobacteraceae; g__Komagataeibacter
s__Komagataeibacter saccharivorans	2	2	2	1	1	1	Monophyletic	d__Bacteria; p__Proteobacteria; c__Alphaproteobacteria; o__Acetobacterales; f__Acetobacteraceae; g__Komagataeibacter
s__Komagataeibacter sp003311635	3	3	3	1	1	1	Monophyletic	d__Bacteria; p__Proteobacteria; c__Alphaproteobacteria; o__Acetobacterales; f__Acetobacteraceae; g__Komagataeibacter
s__Komagataeibacter swingsii	2	2	2	1	1	1	Monophyletic	d__Bacteria; p__Proteobacteria; c__Alphaproteobacteria; o__Acetobacterales; f__Acetobacteraceae; g__Komagataeibacter
s__Komagataeibacter xylinus	2	2	2	1	1	1	Monophyletic	d__Bacteria; p__Proteobacteria; c__Alphaproteobacteria; o__Acetobacterales; f__Acetobacteraceae; g__Komagataeibacter
s__2-12-FULL-45-10 sp001777995	3	3	3	1	1	1	Monophyletic	d__Bacteria; p__Patescibacteria; c__ABY1; o__BM507; f__XYC2-FULL-47-12; g__2-12-FULL-45-10
s__Rubneribacter badeniensis	3	3	3	1	1	1	Monophyletic	d__Bacteria; p__Actinobacteriota; c__Coriobacteriia; o__Coriobacteriales; f__Eggerthellaceae; g__Rubneribacter
s__Ketobacter sp002471665	10	10	10	1	1	1	Monophyletic	d__Bacteria; p__Proteobacteria; c__Gammaproteobacteria; o__Pseudomonadales; f__Ketobacteraceae; g__Ketobacter
s__Eubacterium_F sp002362575	2	2	2	1	1	1	Monophyletic	d__Bacteria; p__Firmicutes_A; c__Clostridia; o__Lachnospirales; f__Lachnospiraceae; g__Eubacterium_F
s__Eubacterium_F sp003491505	5	5	5	1	1	1	Monophyletic	d__Bacteria; p__Firmicutes_A; c__Clostridia; o__Lachnospirales; f__Lachnospiraceae; g__Eubacterium_F
s__Clostridium_B kluyveri	3	3	3	1	1	1	Monophyletic	d__Bacteria; p__Firmicutes_A; c__Clostridia; o__Clostridiales; f__Clostridiaceae; g__Clostridium_B
s__Clostridium_B ljungdahlii	8	8	8	1	1	1	Monophyletic	d__Bacteria; p__Firmicutes_A; c__Clostridia; o__Clostridiales; f__Clostridiaceae; g__Clostridium_B
s__Clostridium_B tyrobutyricum	10	10	10	1	1	1	Monophyletic	d__Bacteria; p__Firmicutes_A; c__Clostridia; o__Clostridiales; f__Clostridiaceae; g__Clostridium_B
s__Clostridium_G cochlearium	4	4	4	1	1	1	Monophyletic	d__Bacteria; p__Firmicutes_A; c__Clostridia; o__Clostridiales; f__Clostridiaceae; g__Clostridium_G
s__Clostridium_G tetani	10	10	10	1	1	1	Monophyletic	d__Bacteria; p__Firmicutes_A; c__Clostridia; o__Clostridiales; f__Clostridiaceae; g__Clostridium_G
s__Altibacter sp002696485	2	2	2	1	1	1	Monophyletic	d__Bacteria; p__Bacteroidota; c__Bacteroidia; o__Flavobacteriales; f__Flavobacteriaceae; g__Altibacter
s__UBA11358 sp003134375	10	10	10	1	1	1	Monophyletic	d__Bacteria; p__Verrucomicrobiota; c__Verrucomicrobiae; o__Pedosphaerales; f__Pedosphaeraceae; g__UBA11358
s__UBA11358 sp003139955	2	2	2	1	1	1	Monophyletic	d__Bacteria; p__Verrucomicrobiota; c__Verrucomicrobiae; o__Pedosphaerales; f__Pedosphaeraceae; g__UBA11358
s__Eubacterium_A pyruvativorans	8	8	8	1	1	1	Monophyletic	d__Bacteria; p__Firmicutes_A; c__Clostridia; o__Peptostreptococcales; f__Anaerovoracaceae; g__Eubacterium_A
s__Eubacterium_A sp900321685	3	3	3	1	1	1	Monophyletic	d__Bacteria; p__Firmicutes_A; c__Clostridia; o__Peptostreptococcales; f__Anaerovoracaceae; g__Eubacterium_A
s__Protochlamydia amoebophila	4	4	4	1	1	1	Monophyletic	d__Bacteria; p__Verrucomicrobiota_A; c__Chlamydiia; o__Parachlamydiales; f__Parachlamydiaceae; g__Protochlamydia
s__Protochlamydia naegleriophila	2	2	2	1	1	1	Monophyletic	d__Bacteria; p__Verrucomicrobiota_A; c__Chlamydiia; o__Parachlamydiales; f__Parachlamydiaceae; g__Protochlamydia
s__F0332 sp001652275	2	2	2	1	1	1	Monophyletic	d__Bacteria; p__Actinobacteriota; c__Actinobacteria; o__Actinomycetales; f__Actinomycetaceae; g__F0332
s__Eubacterium_H sp002371335	4	4	4	1	1	1	Monophyletic	d__Bacteria; p__Firmicutes_A; c__Clostridia; o__Lachnospirales; f__Lachnospiraceae; g__Eubacterium_H
s__Eubacterium_H sp002394235	4	4	4	1	1	1	Monophyletic	d__Bacteria; p__Firmicutes_A; c__Clostridia; o__Lachnospirales; f__Lachnospiraceae; g__Eubacterium_H
s__Eubacterium_H sp003488475	2	1	1	0.667	1	0.5	Yes	d__Bacteria; p__Firmicutes_A; c__Clostridia; o__Lachnospirales; f__Lachnospiraceae; g__Eubacterium_H
s__Eubacterium_H sp900317175	2	1	1	0.667	1	0.5	Yes	d__Bacteria; p__Firmicutes_A; c__Clostridia; o__Lachnospirales; f__Lachnospiraceae; g__Eubacterium_H
s__Eubacterium_H sp900318405	2	2	2	1	1	1	Monophyletic	d__Bacteria; p__Firmicutes_A; c__Clostridia; o__Lachnospirales; f__Lachnospiraceae; g__Eubacterium_H
s__Eubacterium_I ramulus	3	3	3	1	1	1	Monophyletic	d__Bacteria; p__Firmicutes_A; c__Clostridia; o__Lachnospirales; f__Lachnospiraceae; g__Eubacterium_I
s__Eubacterium_I sp000270305	2	2	2	1	1	1	Monophyletic	d__Bacteria; p__Firmicutes_A; c__Clostridia; o__Lachnospirales; f__Lachnospiraceae; g__Eubacterium_I
s__Butyricicoccus_A sp002449635	8	8	8	1	1	1	Monophyletic	d__Bacteria; p__Firmicutes_A; c__Clostridia; o__Oscillospirales; f__Butyricicoccaceae; g__Butyricicoccus_A
s__Eubacterium_R sp000431535	2	2	2	1	1	1	Monophyletic	d__Bacteria; p__Firmicutes_A; c__Clostridia; o__Oscillospirales; f__Acutalibacteraceae; g__Eubacterium_R
s__Eubacterium_R sp000434995	2	2	2	1	1	1	Monophyletic	d__Bacteria; p__Firmicutes_A; c__Clostridia; o__Oscillospirales; f__Acutalibacteraceae; g__Eubacterium_R
s__Eubacterium_R sp000436835	4	4	4	1	1	1	Monophyletic	d__Bacteria; p__Firmicutes_A; c__Clostridia; o__Oscillospirales; f__Acutalibacteraceae; g__Eubacterium_R
s__Eubacterium_R sp002361935	3	3	3	1	1	1	Monophyletic	d__Bacteria; p__Firmicutes_A; c__Clostridia; o__Oscillospirales; f__Acutalibacteraceae; g__Eubacterium_R
s__Eubacterium_R sp002493325	2	2	2	1	1	1	Monophyletic	d__Bacteria; p__Firmicutes_A; c__Clostridia; o__Oscillospirales; f__Acutalibacteraceae; g__Eubacterium_R
s__Eubacterium_R sp002494125	2	2	2	1	1	1	Monophyletic	d__Bacteria; p__Firmicutes_A; c__Clostridia; o__Oscillospirales; f__Acutalibacteraceae; g__Eubacterium_R
s__Eubacterium_R sp003526845	2	2	2	1	1	1	Monophyletic	d__Bacteria; p__Firmicutes_A; c__Clostridia; o__Oscillospirales; f__Acutalibacteraceae; g__Eubacterium_R
s__Thermobifida fusca	6	6	6	1	1	1	Monophyletic	d__Bacteria; p__Actinobacteriota; c__Actinobacteria; o__Streptosporangiales; f__Streptosporangiaceae; g__Thermobifida
s__Eubacterium_Q ruminantium	4	4	4	1	1	1	Monophyletic	d__Bacteria; p__Firmicutes_A; c__Clostridia; o__Lachnospirales; f__Lachnospiraceae; g__Eubacterium_Q
s__Eubacterium_Q sp000687655	2	2	2	1	1	1	Monophyletic	d__Bacteria; p__Firmicutes_A; c__Clostridia; o__Lachnospirales; f__Lachnospiraceae; g__Eubacterium_Q
s__Eubacterium_Q sp002391105	2	2	2	1	1	1	Monophyletic	d__Bacteria; p__Firmicutes_A; c__Clostridia; o__Lachnospirales; f__Lachnospiraceae; g__Eubacterium_Q
s__Eubacterium_Q sp900314445	2	2	2	1	1	1	Monophyletic	d__Bacteria; p__Firmicutes_A; c__Clostridia; o__Lachnospirales; f__Lachnospiraceae; g__Eubacterium_Q
s__Eubacterium_Q sp900316715	3	3	3	1	1	1	Monophyletic	d__Bacteria; p__Firmicutes_A; c__Clostridia; o__Lachnospirales; f__Lachnospiraceae; g__Eubacterium_Q
s__Eubacterium_Q sp900321215	2	2	2	1	1	1	Monophyletic	d__Bacteria; p__Firmicutes_A; c__Clostridia; o__Lachnospirales; f__Lachnospiraceae; g__Eubacterium_Q
s__Ensifer_A sp900466575	2	2	2	1	1	1	Monophyletic	d__Bacteria; p__Proteobacteria; c__Alphaproteobacteria; o__Rhizobiales; f__Rhizobiaceae; g__Ensifer_A
s__Ensifer_A sp900467685	3	3	3	1	1	1	Monophyletic	d__Bacteria; p__Proteobacteria; c__Alphaproteobacteria; o__Rhizobiales; f__Rhizobiaceae; g__Ensifer_A
s__Leifsonia sp900100265	8	8	8	1	1	1	Monophyletic	d__Bacteria; p__Actinobacteriota; c__Actinobacteria; o__Actinomycetales; f__Microbacteriaceae; g__Leifsonia
s__Leifsonia sp900114565	2	2	2	1	1	1	Monophyletic	d__Bacteria; p__Actinobacteriota; c__Actinobacteria; o__Actinomycetales; f__Microbacteriaceae; g__Leifsonia
s__Leifsonia xyli_C	2	2	2	1	1	1	Monophyletic	d__Bacteria; p__Actinobacteriota; c__Actinobacteria; o__Actinomycetales; f__Microbacteriaceae; g__Leifsonia
s__WH-5701 sp002252635	2	2	2	1	1	1	Monophyletic	d__Bacteria; p__Cyanobacteria; c__Cyanobacteriia; o__Synechococcales; f__Cyanobiaceae; g__WH-5701
s__WH-5701 sp003249115	2	2	2	1	1	1	Monophyletic	d__Bacteria; p__Cyanobacteria; c__Cyanobacteriia; o__Synechococcales; f__Cyanobiaceae; g__WH-5701
s__Massilioclostridium coli	2	2	2	1	1	1	Monophyletic	d__Bacteria; p__Firmicutes_A; c__Clostridia; o__Oscillospirales; f__Ruminococcaceae; g__Massilioclostridium
s__Sulfolobus acidocaldarius	10	10	11	0.952	0.909	1	Yes	d__Archaea; p__Crenarchaeota; c__Thermoprotei; o__Sulfolobales; f__Sulfolobaceae; g__Sulfolobus
s__ELB16-189 sp002345965	2	2	2	1	1	1	Monophyletic	d__Bacteria; p__Bacteroidota; c__Bacteroidia; o__Cytophagales; f__Cyclobacteriaceae; g__ELB16-189
s__ELB16-189 sp002352225	4	4	4	1	1	1	Monophyletic	d__Bacteria; p__Bacteroidota; c__Bacteroidia; o__Cytophagales; f__Cyclobacteriaceae; g__ELB16-189
s__Syntrophus aciditrophicus	2	2	2	1	1	1	Monophyletic	d__Bacteria; p__Desulfobacterota; c__Syntrophia; o__Syntrophales; f__Syntrophaceae; g__Syntrophus
s__CAG-488 sp000434055	2	2	2	1	1	1	Monophyletic	d__Bacteria; p__Firmicutes_A; c__Clostridia; o__Oscillospirales; f__Acutalibacteraceae; g__CAG-488
s__CAG-488 sp002449395	5	5	5	1	1	1	Monophyletic	d__Bacteria; p__Firmicutes_A; c__Clostridia; o__Oscillospirales; f__Acutalibacteraceae; g__CAG-488
s__CAG-485 sp000437495	2	2	2	1	1	1	Monophyletic	d__Bacteria; p__Bacteroidota; c__Bacteroidia; o__Bacteroidales; f__Muribaculaceae; g__CAG-485
s__CAG-485 sp001701075	2	2	2	1	1	1	Monophyletic	d__Bacteria; p__Bacteroidota; c__Bacteroidia; o__Bacteroidales; f__Muribaculaceae; g__CAG-485
s__CAG-485 sp001701105	3	3	3	1	1	1	Monophyletic	d__Bacteria; p__Bacteroidota; c__Bacteroidia; o__Bacteroidales; f__Muribaculaceae; g__CAG-485
s__CAG-485 sp002361155	5	5	5	1	1	1	Monophyletic	d__Bacteria; p__Bacteroidota; c__Bacteroidia; o__Bacteroidales; f__Muribaculaceae; g__CAG-485
s__CAG-485 sp002361215	4	4	4	1	1	1	Monophyletic	d__Bacteria; p__Bacteroidota; c__Bacteroidia; o__Bacteroidales; f__Muribaculaceae; g__CAG-485
s__CAG-485 sp002361235	8	8	8	1	1	1	Monophyletic	d__Bacteria; p__Bacteroidota; c__Bacteroidia; o__Bacteroidales; f__Muribaculaceae; g__CAG-485
s__CAG-485 sp002362485	6	6	6	1	1	1	Monophyletic	d__Bacteria; p__Bacteroidota; c__Bacteroidia; o__Bacteroidales; f__Muribaculaceae; g__CAG-485
s__CAG-485 sp002404675	3	3	3	1	1	1	Monophyletic	d__Bacteria; p__Bacteroidota; c__Bacteroidia; o__Bacteroidales; f__Muribaculaceae; g__CAG-485
s__CAG-485 sp002491165	6	6	6	1	1	1	Monophyletic	d__Bacteria; p__Bacteroidota; c__Bacteroidia; o__Bacteroidales; f__Muribaculaceae; g__CAG-485
s__CAG-485 sp002491945	8	8	8	1	1	1	Monophyletic	d__Bacteria; p__Bacteroidota; c__Bacteroidia; o__Bacteroidales; f__Muribaculaceae; g__CAG-485
s__CAG-485 sp002493045	5	5	5	1	1	1	Monophyletic	d__Bacteria; p__Bacteroidota; c__Bacteroidia; o__Bacteroidales; f__Muribaculaceae; g__CAG-485
s__Scalindua rubra_B	2	2	2	1	1	1	Monophyletic	d__Bacteria; p__Planctomycetota; c__Brocadiae; o__Brocadiales; f__Scalinduaceae; g__Scalindua
s__Scalindua sp001828595	3	3	3	1	1	1	Monophyletic	d__Bacteria; p__Planctomycetota; c__Brocadiae; o__Brocadiales; f__Scalinduaceae; g__Scalindua
s__UBA6767 sp002376545	2	2	2	1	1	1	Monophyletic	d__Bacteria; p__Firmicutes_A; c__Clostridia; o__Tissierellales; f__Proteiniboraceae; g__UBA6767
s__Arsukibacterium sp002364615	2	2	2	1	1	1	Monophyletic	d__Bacteria; p__Proteobacteria; c__Gammaproteobacteria; o__Enterobacterales; f__Alteromonadaceae; g__Arsukibacterium
s__Arsukibacterium sp002415085	7	7	7	1	1	1	Monophyletic	d__Bacteria; p__Proteobacteria; c__Gammaproteobacteria; o__Enterobacterales; f__Alteromonadaceae; g__Arsukibacterium
s__Mycoplasmopsis_B agassizii	2	2	2	1	1	1	Monophyletic	d__Bacteria; p__Firmicutes; c__Bacilli; o__Mycoplasmatales; f__Metamycoplasmataceae; g__Mycoplasmopsis_B
s__Malacoplasma iowae	2	2	2	1	1	1	Monophyletic	d__Bacteria; p__Firmicutes; c__Bacilli; o__Mycoplasmatales; f__Mycoplasmoidaceae; g__Malacoplasma
s__Aerococcus christensenii	4	4	4	1	1	1	Monophyletic	d__Bacteria; p__Firmicutes; c__Bacilli; o__Lactobacillales; f__Aerococcaceae; g__Aerococcus
s__Aerococcus sanguinicola	3	3	3	1	1	1	Monophyletic	d__Bacteria; p__Firmicutes; c__Bacilli; o__Lactobacillales; f__Aerococcaceae; g__Aerococcus
s__Aerococcus sp001809535	2	2	2	1	1	1	Monophyletic	d__Bacteria; p__Firmicutes; c__Bacilli; o__Lactobacillales; f__Aerococcaceae; g__Aerococcus
s__Aerococcus sp001813115	3	3	3	1	1	1	Monophyletic	d__Bacteria; p__Firmicutes; c__Bacilli; o__Lactobacillales; f__Aerococcaceae; g__Aerococcus
s__Aerococcus urinae	5	5	5	1	1	1	Monophyletic	d__Bacteria; p__Firmicutes; c__Bacilli; o__Lactobacillales; f__Aerococcaceae; g__Aerococcus
s__Aerococcus urinae_B	9	9	9	1	1	1	Monophyletic	d__Bacteria; p__Firmicutes; c__Bacilli; o__Lactobacillales; f__Aerococcaceae; g__Aerococcus
s__Aerococcus urinae_C	5	3	3	0.75	1	0.6	No	d__Bacteria; p__Firmicutes; c__Bacilli; o__Lactobacillales; f__Aerococcaceae; g__Aerococcus
s__Aerococcus urinae_D	10	10	10	1	1	1	Monophyletic	d__Bacteria; p__Firmicutes; c__Bacilli; o__Lactobacillales; f__Aerococcaceae; g__Aerococcus
s__Aerococcus urinaeequi	8	8	8	1	1	1	Monophyletic	d__Bacteria; p__Firmicutes; c__Bacilli; o__Lactobacillales; f__Aerococcaceae; g__Aerococcus
s__Aerococcus urinaehominis	2	2	2	1	1	1	Monophyletic	d__Bacteria; p__Firmicutes; c__Bacilli; o__Lactobacillales; f__Aerococcaceae; g__Aerococcus
s__Aerococcus viridans	3	3	3	1	1	1	Monophyletic	d__Bacteria; p__Firmicutes; c__Bacilli; o__Lactobacillales; f__Aerococcaceae; g__Aerococcus
s__Aerococcus viridans_B	2	2	2	1	1	1	Monophyletic	d__Bacteria; p__Firmicutes; c__Bacilli; o__Lactobacillales; f__Aerococcaceae; g__Aerococcus
s__GCA-002705045 sp002704385	2	2	3	0.8	0.667	1	Yes	d__Bacteria; p__Proteobacteria; c__Alphaproteobacteria; o__Rhodobacterales; f__Rhodobacteraceae; g__GCA-002705045
s__Cyanothece_A sp000021805	2	2	2	1	1	1	Monophyletic	d__Bacteria; p__Cyanobacteria; c__Cyanobacteriia; o__Cyanobacteriales; f__Microcystaceae; g__Cyanothece_A
s__UBA12463 sp000992695	2	2	2	1	1	1	Monophyletic	d__Bacteria; p__Patescibacteria; c__Gracilibacteria; o__UBA1369; f__UBA12463; g__UBA12463
s__UBA12463 sp000993595	2	2	2	1	1	1	Monophyletic	d__Bacteria; p__Patescibacteria; c__Gracilibacteria; o__UBA1369; f__UBA12463; g__UBA12463
s__UBA12465 sp000999715	2	2	2	1	1	1	Monophyletic	d__Bacteria; p__Patescibacteria; c__ABY1; o__BM507; f__UBA12465; g__UBA12465
s__UBA12465 sp001871165	2	2	2	1	1	1	Monophyletic	d__Bacteria; p__Patescibacteria; c__ABY1; o__BM507; f__UBA12465; g__UBA12465
s__ISDg sp002311665	2	2	2	1	1	1	Monophyletic	d__Bacteria; p__Firmicutes_A; c__Clostridia; o__Lachnospirales; f__Lachnospiraceae; g__ISDg
s__ISDg sp002479645	2	2	2	1	1	1	Monophyletic	d__Bacteria; p__Firmicutes_A; c__Clostridia; o__Lachnospirales; f__Lachnospiraceae; g__ISDg
s__Nitrosotenuis sp002499525	6	6	6	1	1	1	Monophyletic	d__Archaea; p__Crenarchaeota; c__Nitrososphaeria; o__Nitrososphaerales; f__Nitrosopumilaceae; g__Nitrosotenuis
s__Neptuniibacter pectenicola	2	2	2	1	1	1	Monophyletic	d__Bacteria; p__Proteobacteria; c__Gammaproteobacteria; o__Pseudomonadales; f__Nitrincolaceae; g__Neptuniibacter
s__Neptuniibacter sp002435145	3	3	3	1	1	1	Monophyletic	d__Bacteria; p__Proteobacteria; c__Gammaproteobacteria; o__Pseudomonadales; f__Nitrincolaceae; g__Neptuniibacter
s__Sideroxydans sp002787455	3	3	3	1	1	1	Monophyletic	d__Bacteria; p__Proteobacteria; c__Gammaproteobacteria; o__Burkholderiales; f__Gallionellaceae; g__Sideroxydans
s__Agathobacter faecis	10	10	10	1	1	1	Monophyletic	d__Bacteria; p__Firmicutes_A; c__Clostridia; o__Lachnospirales; f__Lachnospiraceae; g__Agathobacter
s__Agathobacter rectale	10	10	12	0.909	0.833	1	No	d__Bacteria; p__Firmicutes_A; c__Clostridia; o__Lachnospirales; f__Lachnospiraceae; g__Agathobacter
s__Agathobacter ruminis	2	2	2	1	1	1	Monophyletic	d__Bacteria; p__Firmicutes_A; c__Clostridia; o__Lachnospirales; f__Lachnospiraceae; g__Agathobacter
s__Agathobacter sp000434275	2	2	2	1	1	1	Monophyletic	d__Bacteria; p__Firmicutes_A; c__Clostridia; o__Lachnospirales; f__Lachnospiraceae; g__Agathobacter
s__Agathobacter sp900316805	2	2	2	1	1	1	Monophyletic	d__Bacteria; p__Firmicutes_A; c__Clostridia; o__Lachnospirales; f__Lachnospiraceae; g__Agathobacter
s__Agathobacter sp900317585	2	1	1	0.667	1	0.5	Yes	d__Bacteria; p__Firmicutes_A; c__Clostridia; o__Lachnospirales; f__Lachnospiraceae; g__Agathobacter
s__Sulfitobacter_C pseudonitzschiae	2	2	2	1	1	1	Monophyletic	d__Bacteria; p__Proteobacteria; c__Alphaproteobacteria; o__Rhodobacterales; f__Rhodobacteraceae; g__Sulfitobacter_C
s__UBA4334 sp002342585	2	2	2	1	1	1	Monophyletic	d__Bacteria; p__Bacteroidota; c__Bacteroidia; o__Bacteroidales; f__Bacteroidaceae; g__UBA4334
s__UBA4334 sp002353575	5	5	5	1	1	1	Monophyletic	d__Bacteria; p__Bacteroidota; c__Bacteroidia; o__Bacteroidales; f__Bacteroidaceae; g__UBA4334
s__UBA4334 sp002393555	2	2	2	1	1	1	Monophyletic	d__Bacteria; p__Bacteroidota; c__Bacteroidia; o__Bacteroidales; f__Bacteroidaceae; g__UBA4334
s__UBA4334 sp900316505	8	8	8	1	1	1	Monophyletic	d__Bacteria; p__Bacteroidota; c__Bacteroidia; o__Bacteroidales; f__Bacteroidaceae; g__UBA4334
s__UBA4334 sp900316975	3	3	3	1	1	1	Monophyletic	d__Bacteria; p__Bacteroidota; c__Bacteroidia; o__Bacteroidales; f__Bacteroidaceae; g__UBA4334
s__UBA4334 sp900318775	3	3	3	1	1	1	Monophyletic	d__Bacteria; p__Bacteroidota; c__Bacteroidia; o__Bacteroidales; f__Bacteroidaceae; g__UBA4334
s__Tritonibacter mobile	10	10	10	1	1	1	Monophyletic	d__Bacteria; p__Proteobacteria; c__Alphaproteobacteria; o__Rhodobacterales; f__Rhodobacteraceae; g__Tritonibacter
s__Root1293 sp001425325	2	2	2	1	1	1	Monophyletic	d__Bacteria; p__Actinobacteriota; c__Actinobacteria; o__Actinomycetales; f__Microbacteriaceae; g__Root1293
s__Eisenbergiella massiliensis	4	4	4	1	1	1	Monophyletic	d__Bacteria; p__Firmicutes_A; c__Clostridia; o__Lachnospirales; f__Lachnospiraceae; g__Eisenbergiella
s__Eisenbergiella sp900066775	4	4	4	1	1	1	Monophyletic	d__Bacteria; p__Firmicutes_A; c__Clostridia; o__Lachnospirales; f__Lachnospiraceae; g__Eisenbergiella
s__Eisenbergiella tayi	10	10	10	1	1	1	Monophyletic	d__Bacteria; p__Firmicutes_A; c__Clostridia; o__Lachnospirales; f__Lachnospiraceae; g__Eisenbergiella
s__Frankia_A coriariae	3	3	3	1	1	1	Monophyletic	d__Bacteria; p__Actinobacteriota; c__Actinobacteria; o__Frankiales; f__Frankiaceae; g__Frankia_A
s__Acidianus hospitalis	2	2	2	1	1	1	Monophyletic	d__Archaea; p__Crenarchaeota; c__Thermoprotei; o__Sulfolobales; f__Sulfolobaceae; g__Acidianus
s__Acidianus sp000565255	2	2	2	1	1	1	Monophyletic	d__Archaea; p__Crenarchaeota; c__Thermoprotei; o__Sulfolobales; f__Sulfolobaceae; g__Acidianus
s__UBA2897 sp002350105	2	2	2	1	1	1	Monophyletic	d__Bacteria; p__Firmicutes_C; c__Negativicutes; o__Selenomonadales; f__Selenomonadaceae; g__UBA2897
s__UBA2897 sp900315155	2	2	2	1	1	1	Monophyletic	d__Bacteria; p__Firmicutes_C; c__Negativicutes; o__Selenomonadales; f__Selenomonadaceae; g__UBA2897
s__Beggiatoa leptomitoformis	2	2	2	1	1	1	Monophyletic	d__Bacteria; p__Proteobacteria; c__Gammaproteobacteria; o__Beggiatoales; f__Beggiatoaceae; g__Beggiatoa
s__Halodesulfovibrio aestuarii	3	3	3	1	1	1	Monophyletic	d__Bacteria; p__Desulfobacterota_A; c__Desulfovibrionia; o__Desulfovibrionales; f__Desulfovibrionaceae; g__Halodesulfovibrio
s__Nitrospira_D sp002435325	2	2	2	1	1	1	Monophyletic	d__Bacteria; p__Nitrospirota; c__Nitrospiria; o__Nitrospirales; f__Nitrospiraceae; g__Nitrospira_D
s__Nitrospira_A sp900170025	6	6	6	1	1	1	Monophyletic	d__Bacteria; p__Nitrospirota; c__Nitrospiria; o__Nitrospirales; f__Nitrospiraceae; g__Nitrospira_A
s__Ruegeria_B pomeroyi	2	2	2	1	1	1	Monophyletic	d__Bacteria; p__Proteobacteria; c__Alphaproteobacteria; o__Rhodobacterales; f__Rhodobacteraceae; g__Ruegeria_B
s__Oleispira sp002708475	2	2	2	1	1	1	Monophyletic	d__Bacteria; p__Proteobacteria; c__Gammaproteobacteria; o__Pseudomonadales; f__Saccharospirillaceae; g__Oleispira
s__Lysobacter_B sp002798195	4	4	4	1	1	1	Monophyletic	d__Bacteria; p__Proteobacteria; c__Gammaproteobacteria; o__Xanthomonadales; f__Xanthomonadaceae; g__Lysobacter_B
s__Lysobacter_B sp002798275	2	2	2	1	1	1	Monophyletic	d__Bacteria; p__Proteobacteria; c__Gammaproteobacteria; o__Xanthomonadales; f__Xanthomonadaceae; g__Lysobacter_B
s__Leptolyngbya boryana	4	4	4	1	1	1	Monophyletic	d__Bacteria; p__Cyanobacteria; c__Cyanobacteriia; o__Leptolyngbyales; f__Leptolyngbyaceae; g__Leptolyngbya
s__UBA9926 sp003451575	2	2	2	1	1	1	Monophyletic	d__Bacteria; p__Proteobacteria; c__Gammaproteobacteria; o__Pseudomonadales; f__HTCC2089; g__UBA9926
s__Caballeronia arationis	2	2	2	1	1	1	Monophyletic	d__Bacteria; p__Proteobacteria; c__Gammaproteobacteria; o__Burkholderiales; f__Burkholderiaceae; g__Caballeronia
s__Caballeronia concitans	2	2	2	1	1	1	Monophyletic	d__Bacteria; p__Proteobacteria; c__Gammaproteobacteria; o__Burkholderiales; f__Burkholderiaceae; g__Caballeronia
s__Caballeronia cordobensis	5	5	5	1	1	1	Monophyletic	d__Bacteria; p__Proteobacteria; c__Gammaproteobacteria; o__Burkholderiales; f__Burkholderiaceae; g__Caballeronia
s__Caballeronia humi	2	2	3	0.8	0.667	1	Yes	d__Bacteria; p__Proteobacteria; c__Gammaproteobacteria; o__Burkholderiales; f__Burkholderiaceae; g__Caballeronia
s__Caballeronia schumannianae	2	2	2	1	1	1	Monophyletic	d__Bacteria; p__Proteobacteria; c__Gammaproteobacteria; o__Burkholderiales; f__Burkholderiaceae; g__Caballeronia
s__Caballeronia sp001557535	5	5	5	1	1	1	Monophyletic	d__Bacteria; p__Proteobacteria; c__Gammaproteobacteria; o__Burkholderiales; f__Burkholderiaceae; g__Caballeronia
s__Caballeronia telluris	2	2	2	1	1	1	Monophyletic	d__Bacteria; p__Proteobacteria; c__Gammaproteobacteria; o__Burkholderiales; f__Burkholderiaceae; g__Caballeronia
s__Caballeronia udeis	2	2	3	0.8	0.667	1	Yes	d__Bacteria; p__Proteobacteria; c__Gammaproteobacteria; o__Burkholderiales; f__Burkholderiaceae; g__Caballeronia
s__Caballeronia zhejiangensis	3	3	3	1	1	1	Monophyletic	d__Bacteria; p__Proteobacteria; c__Gammaproteobacteria; o__Burkholderiales; f__Burkholderiaceae; g__Caballeronia
s__UBA6955 sp002707835	4	4	4	1	1	1	Monophyletic	d__Bacteria; p__Chloroflexota; c__Dehalococcoidia; o__UBA2979; f__UBA2979; g__UBA6955
s__GWA2-46-9 sp001791325	7	7	7	1	1	1	Monophyletic	d__Bacteria; p__Patescibacteria; c__ABY1; o__GWA2-46-9; f__GWA2-46-9; g__GWA2-46-9
s__Oligella urethralis	9	9	9	1	1	1	Monophyletic	d__Bacteria; p__Proteobacteria; c__Gammaproteobacteria; o__Burkholderiales; f__Burkholderiaceae; g__Oligella
s__Gordonibacter urolithinfaciens	2	2	2	1	1	1	Monophyletic	d__Bacteria; p__Actinobacteriota; c__Coriobacteriia; o__Coriobacteriales; f__Eggerthellaceae; g__Gordonibacter
s__Fenollaria massiliensis	4	4	4	1	1	1	Monophyletic	d__Bacteria; p__Firmicutes_A; c__Clostridia; o__Tissierellales; f__Ezakiellaceae; g__Fenollaria
s__CAG-1252 sp002363545	5	5	5	1	1	1	Monophyletic	d__Bacteria; p__Firmicutes_A; c__Clostridia; o__4C28d-15; f__CAG-1252; g__CAG-1252
s__UBA8337 sp002721725	2	2	2	1	1	1	Monophyletic	d__Bacteria; p__Proteobacteria; c__Alphaproteobacteria; o__Parvibaculales; f__RS24; g__UBA8337
s__UBA8337 sp900197605	2	2	2	1	1	1	Monophyletic	d__Bacteria; p__Proteobacteria; c__Alphaproteobacteria; o__Parvibaculales; f__RS24; g__UBA8337
s__Thalassobius gelatinovorus	2	2	2	1	1	1	Monophyletic	d__Bacteria; p__Proteobacteria; c__Alphaproteobacteria; o__Rhodobacterales; f__Rhodobacteraceae; g__Thalassobius
s__Thalassobius mediterraneus	2	2	2	1	1	1	Monophyletic	d__Bacteria; p__Proteobacteria; c__Alphaproteobacteria; o__Rhodobacterales; f__Rhodobacteraceae; g__Thalassobius
s__Thalassobius mediterraneus_B	2	2	2	1	1	1	Monophyletic	d__Bacteria; p__Proteobacteria; c__Alphaproteobacteria; o__Rhodobacterales; f__Rhodobacteraceae; g__Thalassobius
s__Thalassobius sp002708925	2	2	2	1	1	1	Monophyletic	d__Bacteria; p__Proteobacteria; c__Alphaproteobacteria; o__Rhodobacterales; f__Rhodobacteraceae; g__Thalassobius
s__2-02-FULL-50-19 sp001805885	3	3	3	1	1	1	Monophyletic	d__Bacteria; p__Omnitrophota; c__koll11; o__UBA6215; f__UBA6215; g__2-02-FULL-50-19
s__Desulfurococcus amylolyticus	3	3	3	1	1	1	Monophyletic	d__Archaea; p__Crenarchaeota; c__Thermoprotei; o__Desulfurococcales; f__Desulfurococcaceae; g__Desulfurococcus
s__Desulfurococcus mucosus	2	2	2	1	1	1	Monophyletic	d__Archaea; p__Crenarchaeota; c__Thermoprotei; o__Desulfurococcales; f__Desulfurococcaceae; g__Desulfurococcus
s__BRHc4a sp000802095	2	2	2	1	1	1	Monophyletic	d__Bacteria; p__Firmicutes_B; c__Desulfotomaculia; o__Desulfotomaculales; f__Desulfocucumaceae; g__BRHc4a
s__UBA5123 sp002414225	2	2	2	1	1	1	Monophyletic	d__Bacteria; p__Desulfobacterota; c__Desulfobulbia; o__Desulfobulbales; f__Desulfurivibrionaceae; g__UBA5123
s__UBA5124 sp000503875	2	2	2	1	1	1	Monophyletic	d__Bacteria; p__Patescibacteria; c__Gracilibacteria; o__Absconditabacterales; f__X112; g__UBA5124
s__UBA5124 sp002414185	2	2	2	1	1	1	Monophyletic	d__Bacteria; p__Patescibacteria; c__Gracilibacteria; o__Absconditabacterales; f__X112; g__UBA5124
s__Altiarchaeum sp001873845	5	5	5	1	1	1	Monophyletic	d__Archaea; p__Altiarchaeota; c__Altiarchaeia; o__Altiarchaeales; f__Altiarchaeaceae; g__Altiarchaeum
s__Pararheinheimera sp003543135	2	2	2	1	1	1	Monophyletic	d__Bacteria; p__Proteobacteria; c__Gammaproteobacteria; o__Enterobacterales; f__Alteromonadaceae; g__Pararheinheimera
s__Elizabethkingia anophelis	10	10	10	1	1	1	Monophyletic	d__Bacteria; p__Bacteroidota; c__Bacteroidia; o__Flavobacteriales; f__Weeksellaceae; g__Elizabethkingia
s__Elizabethkingia bruuniana	10	10	10	1	1	1	Monophyletic	d__Bacteria; p__Bacteroidota; c__Bacteroidia; o__Flavobacteriales; f__Weeksellaceae; g__Elizabethkingia
s__Elizabethkingia meningoseptica	10	10	10	1	1	1	Monophyletic	d__Bacteria; p__Bacteroidota; c__Bacteroidia; o__Flavobacteriales; f__Weeksellaceae; g__Elizabethkingia
s__Elizabethkingia miricola	10	10	10	1	1	1	Monophyletic	d__Bacteria; p__Bacteroidota; c__Bacteroidia; o__Flavobacteriales; f__Weeksellaceae; g__Elizabethkingia
s__Elizabethkingia occulta	2	2	2	1	1	1	Monophyletic	d__Bacteria; p__Bacteroidota; c__Bacteroidia; o__Flavobacteriales; f__Weeksellaceae; g__Elizabethkingia
s__Elizabethkingia sp003058195	2	2	2	1	1	1	Monophyletic	d__Bacteria; p__Bacteroidota; c__Bacteroidia; o__Flavobacteriales; f__Weeksellaceae; g__Elizabethkingia
s__Elizabethkingia ursingii	5	5	5	1	1	1	Monophyletic	d__Bacteria; p__Bacteroidota; c__Bacteroidia; o__Flavobacteriales; f__Weeksellaceae; g__Elizabethkingia
s__Parabacteroides chinchillae	2	2	2	1	1	1	Monophyletic	d__Bacteria; p__Bacteroidota; c__Bacteroidia; o__Bacteroidales; f__Tannerellaceae; g__Parabacteroides
s__Parabacteroides distasonis	10	10	10	1	1	1	Monophyletic	d__Bacteria; p__Bacteroidota; c__Bacteroidia; o__Bacteroidales; f__Tannerellaceae; g__Parabacteroides
s__Parabacteroides goldsteinii	8	8	8	1	1	1	Monophyletic	d__Bacteria; p__Bacteroidota; c__Bacteroidia; o__Bacteroidales; f__Tannerellaceae; g__Parabacteroides
s__Parabacteroides gordonii	3	3	3	1	1	1	Monophyletic	d__Bacteria; p__Bacteroidota; c__Bacteroidia; o__Bacteroidales; f__Tannerellaceae; g__Parabacteroides
s__Parabacteroides johnsonii	4	4	4	1	1	1	Monophyletic	d__Bacteria; p__Bacteroidota; c__Bacteroidia; o__Bacteroidales; f__Tannerellaceae; g__Parabacteroides
s__Parabacteroides merdae	10	10	10	1	1	1	Monophyletic	d__Bacteria; p__Bacteroidota; c__Bacteroidia; o__Bacteroidales; f__Tannerellaceae; g__Parabacteroides
s__Bacillus altitudinis	10	10	10	1	1	1	Monophyletic	d__Bacteria; p__Firmicutes; c__Bacilli; o__Bacillales; f__Bacillaceae; g__Bacillus
s__Bacillus amyloliquefaciens	10	10	10	1	1	1	Monophyletic	d__Bacteria; p__Firmicutes; c__Bacilli; o__Bacillales; f__Bacillaceae; g__Bacillus
s__Bacillus atrophaeus	10	10	10	1	1	1	Monophyletic	d__Bacteria; p__Firmicutes; c__Bacilli; o__Bacillales; f__Bacillaceae; g__Bacillus
s__Bacillus glycinifermentans	5	5	5	1	1	1	Monophyletic	d__Bacteria; p__Firmicutes; c__Bacilli; o__Bacillales; f__Bacillaceae; g__Bacillus
s__Bacillus halotolerans	10	10	10	1	1	1	Monophyletic	d__Bacteria; p__Firmicutes; c__Bacilli; o__Bacillales; f__Bacillaceae; g__Bacillus
s__Bacillus haynesii	2	2	2	1	1	1	Monophyletic	d__Bacteria; p__Firmicutes; c__Bacilli; o__Bacillales; f__Bacillaceae; g__Bacillus
s__Bacillus inaquosorum	9	9	9	1	1	1	Monophyletic	d__Bacteria; p__Firmicutes; c__Bacilli; o__Bacillales; f__Bacillaceae; g__Bacillus
s__Bacillus licheniformis	10	10	10	1	1	1	Monophyletic	d__Bacteria; p__Firmicutes; c__Bacilli; o__Bacillales; f__Bacillaceae; g__Bacillus
s__Bacillus licheniformis_A	4	4	4	1	1	1	Monophyletic	d__Bacteria; p__Firmicutes; c__Bacilli; o__Bacillales; f__Bacillaceae; g__Bacillus
s__Bacillus marinus	10	10	10	1	1	1	Monophyletic	d__Bacteria; p__Firmicutes; c__Bacilli; o__Bacillales; f__Bacillaceae; g__Bacillus
s__Bacillus mojavensis	2	2	2	1	1	1	Monophyletic	d__Bacteria; p__Firmicutes; c__Bacilli; o__Bacillales; f__Bacillaceae; g__Bacillus
s__Bacillus nakamurai	2	2	2	1	1	1	Monophyletic	d__Bacteria; p__Firmicutes; c__Bacilli; o__Bacillales; f__Bacillaceae; g__Bacillus
s__Bacillus paralicheniformis	10	10	10	1	1	1	Monophyletic	d__Bacteria; p__Firmicutes; c__Bacilli; o__Bacillales; f__Bacillaceae; g__Bacillus
s__Bacillus pumilus	10	10	10	1	1	1	Monophyletic	d__Bacteria; p__Firmicutes; c__Bacilli; o__Bacillales; f__Bacillaceae; g__Bacillus
s__Bacillus safensis	10	10	10	1	1	1	Monophyletic	d__Bacteria; p__Firmicutes; c__Bacilli; o__Bacillales; f__Bacillaceae; g__Bacillus
s__Bacillus siamensis	9	9	9	1	1	1	Monophyletic	d__Bacteria; p__Firmicutes; c__Bacilli; o__Bacillales; f__Bacillaceae; g__Bacillus
s__Bacillus sonorensis	5	5	5	1	1	1	Monophyletic	d__Bacteria; p__Firmicutes; c__Bacilli; o__Bacillales; f__Bacillaceae; g__Bacillus
s__Bacillus sonorensis_A	2	2	2	1	1	1	Monophyletic	d__Bacteria; p__Firmicutes; c__Bacilli; o__Bacillales; f__Bacillaceae; g__Bacillus
s__Bacillus subtilis	10	10	10	1	1	1	Monophyletic	d__Bacteria; p__Firmicutes; c__Bacilli; o__Bacillales; f__Bacillaceae; g__Bacillus
s__Bacillus swezeyi	2	2	2	1	1	1	Monophyletic	d__Bacteria; p__Firmicutes; c__Bacilli; o__Bacillales; f__Bacillaceae; g__Bacillus
s__Bacillus tequilensis	2	2	2	1	1	1	Monophyletic	d__Bacteria; p__Firmicutes; c__Bacilli; o__Bacillales; f__Bacillaceae; g__Bacillus
s__Bacillus vallismortis	3	3	3	1	1	1	Monophyletic	d__Bacteria; p__Firmicutes; c__Bacilli; o__Bacillales; f__Bacillaceae; g__Bacillus
s__Bacillus velezensis	10	10	10	1	1	1	Monophyletic	d__Bacteria; p__Firmicutes; c__Bacilli; o__Bacillales; f__Bacillaceae; g__Bacillus
s__Bacillus xiamenensis	2	2	2	1	1	1	Monophyletic	d__Bacteria; p__Firmicutes; c__Bacilli; o__Bacillales; f__Bacillaceae; g__Bacillus
s__Bacillus zhangzhouensis	3	3	3	1	1	1	Monophyletic	d__Bacteria; p__Firmicutes; c__Bacilli; o__Bacillales; f__Bacillaceae; g__Bacillus
s__Leptospira_B inadai	2	2	2	1	1	1	Monophyletic	d__Bacteria; p__Spirochaetota; c__Leptospirae; o__Leptospirales; f__Leptospiraceae; g__Leptospira_B
s__Leptospira_B licerasiae	4	4	4	1	1	1	Monophyletic	d__Bacteria; p__Spirochaetota; c__Leptospirae; o__Leptospirales; f__Leptospiraceae; g__Leptospira_B
s__Leptospira_B sp002811475	2	2	2	1	1	1	Monophyletic	d__Bacteria; p__Spirochaetota; c__Leptospirae; o__Leptospirales; f__Leptospiraceae; g__Leptospira_B
s__Leptospira_B sp002811875	2	2	2	1	1	1	Monophyletic	d__Bacteria; p__Spirochaetota; c__Leptospirae; o__Leptospirales; f__Leptospiraceae; g__Leptospira_B
s__Leptospira_B sp002812045	2	2	2	1	1	1	Monophyletic	d__Bacteria; p__Spirochaetota; c__Leptospirae; o__Leptospirales; f__Leptospiraceae; g__Leptospira_B
s__Leptospira_B venezuelensis	3	3	3	1	1	1	Monophyletic	d__Bacteria; p__Spirochaetota; c__Leptospirae; o__Leptospirales; f__Leptospiraceae; g__Leptospira_B
s__Leptospira_B wolffii	2	2	2	1	1	1	Monophyletic	d__Bacteria; p__Spirochaetota; c__Leptospirae; o__Leptospirales; f__Leptospiraceae; g__Leptospira_B
s__Leptospira_A biflexa	2	2	2	1	1	1	Monophyletic	d__Bacteria; p__Spirochaetota; c__Leptospirae; o__Leptospirales; f__Leptospiraceae; g__Leptospira_A
s__Leptospira_A meyeri	5	5	5	1	1	1	Monophyletic	d__Bacteria; p__Spirochaetota; c__Leptospirae; o__Leptospirales; f__Leptospiraceae; g__Leptospira_A
s__Leptospira_A sp002811945	2	2	2	1	1	1	Monophyletic	d__Bacteria; p__Spirochaetota; c__Leptospirae; o__Leptospirales; f__Leptospiraceae; g__Leptospira_A
s__Leptospira_A sp002812165	3	3	3	1	1	1	Monophyletic	d__Bacteria; p__Spirochaetota; c__Leptospirae; o__Leptospirales; f__Leptospiraceae; g__Leptospira_A
s__UBA9002 sp003519545	2	2	2	1	1	1	Monophyletic	d__Bacteria; p__Bacteroidota; c__Ignavibacteria; o__SJA-28; f__B-1AR; g__UBA9002
s__Hyphomicrobium denitrificans	2	2	2	1	1	1	Monophyletic	d__Bacteria; p__Proteobacteria; c__Alphaproteobacteria; o__Rhizobiales; f__Hyphomicrobiaceae; g__Hyphomicrobium
s__Hyphomicrobium sp000253295	2	2	2	1	1	1	Monophyletic	d__Bacteria; p__Proteobacteria; c__Alphaproteobacteria; o__Rhizobiales; f__Hyphomicrobiaceae; g__Hyphomicrobium
s__Hyphomicrobium sp002279935	2	2	2	1	1	1	Monophyletic	d__Bacteria; p__Proteobacteria; c__Alphaproteobacteria; o__Rhizobiales; f__Hyphomicrobiaceae; g__Hyphomicrobium
s__Hyphomicrobium sp002928515	2	2	2	1	1	1	Monophyletic	d__Bacteria; p__Proteobacteria; c__Alphaproteobacteria; o__Rhizobiales; f__Hyphomicrobiaceae; g__Hyphomicrobium
s__D2472 sp002358345	10	10	10	1	1	1	Monophyletic	d__Bacteria; p__Proteobacteria; c__Gammaproteobacteria; o__SAR86; f__D2472; g__D2472
s__D2472 sp002469975	2	2	2	1	1	1	Monophyletic	d__Bacteria; p__Proteobacteria; c__Gammaproteobacteria; o__SAR86; f__D2472; g__D2472
s__D2472 sp003284215	2	2	2	1	1	1	Monophyletic	d__Bacteria; p__Proteobacteria; c__Gammaproteobacteria; o__SAR86; f__D2472; g__D2472
s__UBA3207 sp002395065	2	2	2	1	1	1	Monophyletic	d__Bacteria; p__Firmicutes; c__Bacilli; o__RFN20; f__CAG-826; g__UBA3207
s__Fen-549 sp003162055	6	6	6	1	1	1	Monophyletic	d__Bacteria; p__Actinobacteriota; c__Thermoleophilia; o__20CM-4-69-9; f__20CM-4-69-9; g__Fen-549
s__Anabaenopsis circularis	2	2	2	1	1	1	Monophyletic	d__Bacteria; p__Cyanobacteria; c__Cyanobacteriia; o__Cyanobacteriales; f__Nostocaceae; g__Anabaenopsis
s__UBA1942 sp002337085	2	2	2	1	1	1	Monophyletic	d__Bacteria; p__Proteobacteria; c__Alphaproteobacteria; o__Caulobacterales; f__Hyphomonadaceae; g__UBA1942
s__Sulfotelmatobacter sp003131585	2	2	2	1	1	1	Monophyletic	d__Bacteria; p__Acidobacteriota; c__Acidobacteriae; o__Acidobacteriales; f__Koribacteraceae; g__Sulfotelmatobacter
s__Sulfotelmatobacter sp003131635	3	3	3	1	1	1	Monophyletic	d__Bacteria; p__Acidobacteriota; c__Acidobacteriae; o__Acidobacteriales; f__Koribacteraceae; g__Sulfotelmatobacter
s__Sulfotelmatobacter sp003134655	3	3	3	1	1	1	Monophyletic	d__Bacteria; p__Acidobacteriota; c__Acidobacteriae; o__Acidobacteriales; f__Koribacteraceae; g__Sulfotelmatobacter
s__Sulfotelmatobacter sp003134995	6	6	6	1	1	1	Monophyletic	d__Bacteria; p__Acidobacteriota; c__Acidobacteriae; o__Acidobacteriales; f__Koribacteraceae; g__Sulfotelmatobacter
s__Sulfotelmatobacter sp003156805	2	2	2	1	1	1	Monophyletic	d__Bacteria; p__Acidobacteriota; c__Acidobacteriae; o__Acidobacteriales; f__Koribacteraceae; g__Sulfotelmatobacter
s__Sulfotelmatobacter sp003166855	3	3	3	1	1	1	Monophyletic	d__Bacteria; p__Acidobacteriota; c__Acidobacteriae; o__Acidobacteriales; f__Koribacteraceae; g__Sulfotelmatobacter
s__Sulfotelmatobacter sp003168355	6	6	6	1	1	1	Monophyletic	d__Bacteria; p__Acidobacteriota; c__Acidobacteriae; o__Acidobacteriales; f__Koribacteraceae; g__Sulfotelmatobacter
s__Ralstonia insidiosa	7	7	7	1	1	1	Monophyletic	d__Bacteria; p__Proteobacteria; c__Gammaproteobacteria; o__Burkholderiales; f__Burkholderiaceae; g__Ralstonia
s__Ralstonia mannitolilytica	8	8	8	1	1	1	Monophyletic	d__Bacteria; p__Proteobacteria; c__Gammaproteobacteria; o__Burkholderiales; f__Burkholderiaceae; g__Ralstonia
s__Ralstonia pickettii	8	8	9	0.941	0.889	1	Yes	d__Bacteria; p__Proteobacteria; c__Gammaproteobacteria; o__Burkholderiales; f__Burkholderiaceae; g__Ralstonia
s__Ralstonia pickettii_A	2	2	2	1	1	1	Monophyletic	d__Bacteria; p__Proteobacteria; c__Gammaproteobacteria; o__Burkholderiales; f__Burkholderiaceae; g__Ralstonia
s__Ralstonia pickettii_B	10	9	9	0.947	1	0.9	Yes	d__Bacteria; p__Proteobacteria; c__Gammaproteobacteria; o__Burkholderiales; f__Burkholderiaceae; g__Ralstonia
s__Ralstonia pseudosolanacearum	10	10	10	1	1	1	Monophyletic	d__Bacteria; p__Proteobacteria; c__Gammaproteobacteria; o__Burkholderiales; f__Burkholderiaceae; g__Ralstonia
s__Ralstonia solanacearum	10	10	10	1	1	1	Monophyletic	d__Bacteria; p__Proteobacteria; c__Gammaproteobacteria; o__Burkholderiales; f__Burkholderiaceae; g__Ralstonia
s__Ralstonia solanacearum_A	3	3	3	1	1	1	Monophyletic	d__Bacteria; p__Proteobacteria; c__Gammaproteobacteria; o__Burkholderiales; f__Burkholderiaceae; g__Ralstonia
s__Ralstonia sp000620465	2	2	2	1	1	1	Monophyletic	d__Bacteria; p__Proteobacteria; c__Gammaproteobacteria; o__Burkholderiales; f__Burkholderiaceae; g__Ralstonia
s__Ralstonia sp900115545	2	2	2	1	1	1	Monophyletic	d__Bacteria; p__Proteobacteria; c__Gammaproteobacteria; o__Burkholderiales; f__Burkholderiaceae; g__Ralstonia
s__TMED15 sp002714785	5	5	6	0.909	0.833	1	Yes	d__Bacteria; p__Poribacteria; c__WGA-4E; o__WGA-4E; f__UBA9662; g__TMED15
s__TMED14 sp001438205	7	7	7	1	1	1	Monophyletic	d__Bacteria; p__Bacteroidota; c__Bacteroidia; o__Flavobacteriales; f__Cryomorphaceae; g__TMED14
s__TMED14 sp002381225	5	5	5	1	1	1	Monophyletic	d__Bacteria; p__Bacteroidota; c__Bacteroidia; o__Flavobacteriales; f__Cryomorphaceae; g__TMED14
s__TMED14 sp003507115	2	2	2	1	1	1	Monophyletic	d__Bacteria; p__Bacteroidota; c__Bacteroidia; o__Flavobacteriales; f__Cryomorphaceae; g__TMED14
s__Actinobacillus_A porcitonsillarum	2	2	2	1	1	1	Monophyletic	d__Bacteria; p__Proteobacteria; c__Gammaproteobacteria; o__Enterobacterales; f__Pasteurellaceae; g__Actinobacillus_A
s__2-02-FULL-45-21 sp001805845	3	3	3	1	1	1	Monophyletic	d__Bacteria; p__Omnitrophota; c__koll11; o__GIF10; f__UBA12090; g__2-02-FULL-45-21
s__CAG-495 sp001917125	5	5	5	1	1	1	Monophyletic	d__Bacteria; p__Proteobacteria; c__Alphaproteobacteria; o__RF32; f__CAG-239; g__CAG-495
s__Sulfolobus_A islandicus	10	10	10	1	1	1	Monophyletic	d__Archaea; p__Crenarchaeota; c__Thermoprotei; o__Sulfolobales; f__Sulfolobaceae; g__Sulfolobus_A
s__Sulfolobus_A solfataricus	7	7	7	1	1	1	Monophyletic	d__Archaea; p__Crenarchaeota; c__Thermoprotei; o__Sulfolobales; f__Sulfolobaceae; g__Sulfolobus_A
s__Geminisphaera colitermitum	3	3	3	1	1	1	Monophyletic	d__Bacteria; p__Verrucomicrobiota; c__Verrucomicrobiae; o__Opitutales; f__Opitutaceae; g__Geminisphaera
s__Geminisphaera sp000242935	2	2	2	1	1	1	Monophyletic	d__Bacteria; p__Verrucomicrobiota; c__Verrucomicrobiae; o__Opitutales; f__Opitutaceae; g__Geminisphaera
s__Faecalicatena contorta_B	2	2	2	1	1	1	Monophyletic	d__Bacteria; p__Firmicutes_A; c__Clostridia; o__Lachnospirales; f__Lachnospiraceae; g__Faecalicatena
s__Faecalicatena faecis	6	6	6	1	1	1	Monophyletic	d__Bacteria; p__Firmicutes_A; c__Clostridia; o__Lachnospirales; f__Lachnospiraceae; g__Faecalicatena
s__Faecalicatena fissicatena	2	2	2	1	1	1	Monophyletic	d__Bacteria; p__Firmicutes_A; c__Clostridia; o__Lachnospirales; f__Lachnospiraceae; g__Faecalicatena
s__Faecalicatena glycyrrhizinilyticum	3	3	3	1	1	1	Monophyletic	d__Bacteria; p__Firmicutes_A; c__Clostridia; o__Lachnospirales; f__Lachnospiraceae; g__Faecalicatena
s__Faecalicatena gnavus	10	10	10	1	1	1	Monophyletic	d__Bacteria; p__Firmicutes_A; c__Clostridia; o__Lachnospirales; f__Lachnospiraceae; g__Faecalicatena
s__Faecalicatena lactaris	2	2	2	1	1	1	Monophyletic	d__Bacteria; p__Firmicutes_A; c__Clostridia; o__Lachnospirales; f__Lachnospiraceae; g__Faecalicatena
s__Faecalicatena orotica	2	2	2	1	1	1	Monophyletic	d__Bacteria; p__Firmicutes_A; c__Clostridia; o__Lachnospirales; f__Lachnospiraceae; g__Faecalicatena
s__Faecalicatena sp001487105	2	2	2	1	1	1	Monophyletic	d__Bacteria; p__Firmicutes_A; c__Clostridia; o__Lachnospirales; f__Lachnospiraceae; g__Faecalicatena
s__Faecalicatena sp002397985	5	5	5	1	1	1	Monophyletic	d__Bacteria; p__Firmicutes_A; c__Clostridia; o__Lachnospirales; f__Lachnospiraceae; g__Faecalicatena
s__Faecalicatena sp900066545	2	2	2	1	1	1	Monophyletic	d__Bacteria; p__Firmicutes_A; c__Clostridia; o__Lachnospirales; f__Lachnospiraceae; g__Faecalicatena
s__Faecalicatena torques	8	8	8	1	1	1	Monophyletic	d__Bacteria; p__Firmicutes_A; c__Clostridia; o__Lachnospirales; f__Lachnospiraceae; g__Faecalicatena
s__Kluyvera cryocrescens	2	2	2	1	1	1	Monophyletic	d__Bacteria; p__Proteobacteria; c__Gammaproteobacteria; o__Enterobacterales; f__Enterobacteriaceae; g__Kluyvera
s__Kluyvera georgiana	2	2	2	1	1	1	Monophyletic	d__Bacteria; p__Proteobacteria; c__Gammaproteobacteria; o__Enterobacterales; f__Enterobacteriaceae; g__Kluyvera
s__Necropsobacter massiliensis_B	2	2	2	1	1	1	Monophyletic	d__Bacteria; p__Proteobacteria; c__Gammaproteobacteria; o__Enterobacterales; f__Pasteurellaceae; g__Necropsobacter
s__BSSC1 sp002256765	2	2	2	1	1	1	Monophyletic	d__Bacteria; p__Bacteroidota; c__Bacteroidia; o__Chitinophagales; f__Chitinophagaceae; g__BSSC1
s__Geminocystis aponinum	2	2	2	1	1	1	Monophyletic	d__Bacteria; p__Cyanobacteria; c__Cyanobacteriia; o__Cyanobacteriales; f__Cyanobacteriaceae; g__Geminocystis
s__XYB1-40-15 sp001782825	4	4	4	1	1	1	Monophyletic	d__Bacteria; p__Patescibacteria; c__ABY1; o__Magasanikbacterales; f__UBA922; g__XYB1-40-15
s__XYB1-40-15 sp001783185	2	2	2	1	1	1	Monophyletic	d__Bacteria; p__Patescibacteria; c__ABY1; o__Magasanikbacterales; f__UBA922; g__XYB1-40-15
s__UBA7434 sp002339085	2	2	2	1	1	1	Monophyletic	d__Bacteria; p__Proteobacteria; c__Gammaproteobacteria; o__Pseudomonadales; f__UBA7434; g__UBA7434
s__UBA7434 sp002480045	2	2	2	1	1	1	Monophyletic	d__Bacteria; p__Proteobacteria; c__Gammaproteobacteria; o__Pseudomonadales; f__UBA7434; g__UBA7434
s__UBA7434 sp002726445	2	2	2	1	1	1	Monophyletic	d__Bacteria; p__Proteobacteria; c__Gammaproteobacteria; o__Pseudomonadales; f__UBA7434; g__UBA7434
s__UBA8525 sp002839335	5	5	5	1	1	1	Monophyletic	d__Bacteria; p__Spirochaetota; c__Spirochaetia; o__Sphaerochaetales; f__Sphaerochaetaceae; g__UBA8525
s__F082 sp001543395	2	2	2	1	1	1	Monophyletic	d__Bacteria; p__Bacteroidota; c__Bacteroidia; o__Bacteroidales; f__F082; g__F082
s__F082 sp900315175	2	2	2	1	1	1	Monophyletic	d__Bacteria; p__Bacteroidota; c__Bacteroidia; o__Bacteroidales; f__F082; g__F082
s__F082 sp900317155	2	2	2	1	1	1	Monophyletic	d__Bacteria; p__Bacteroidota; c__Bacteroidia; o__Bacteroidales; f__F082; g__F082
s__F082 sp900318085	2	2	2	1	1	1	Monophyletic	d__Bacteria; p__Bacteroidota; c__Bacteroidia; o__Bacteroidales; f__F082; g__F082
s__F082 sp900318265	2	2	2	1	1	1	Monophyletic	d__Bacteria; p__Bacteroidota; c__Bacteroidia; o__Bacteroidales; f__F082; g__F082
s__Hydrogenobacter thermophilus	3	3	3	1	1	1	Monophyletic	d__Bacteria; p__Aquificota; c__Aquificae; o__Aquificales; f__Aquificaceae; g__Hydrogenobacter
s__Fen-1467 sp003142615	3	3	3	1	1	1	Monophyletic	d__Bacteria; p__Verrucomicrobiota; c__Verrucomicrobiae; o__Opitutales; f__Opitutaceae; g__Fen-1467
s__Fen-1467 sp003142955	3	3	3	1	1	1	Monophyletic	d__Bacteria; p__Verrucomicrobiota; c__Verrucomicrobiae; o__Opitutales; f__Opitutaceae; g__Fen-1467
s__Fen-1467 sp003153035	3	3	3	1	1	1	Monophyletic	d__Bacteria; p__Verrucomicrobiota; c__Verrucomicrobiae; o__Opitutales; f__Opitutaceae; g__Fen-1467
s__Marinoscillum sp002692105	3	3	3	1	1	1	Monophyletic	d__Bacteria; p__Bacteroidota; c__Bacteroidia; o__Cytophagales; f__Marinoscillaceae; g__Marinoscillum
s__Lancefieldella rimae	3	3	3	1	1	1	Monophyletic	d__Bacteria; p__Actinobacteriota; c__Coriobacteriia; o__Coriobacteriales; f__Atopobiaceae; g__Lancefieldella
s__Lancefieldella sp000564995	3	3	3	1	1	1	Monophyletic	d__Bacteria; p__Actinobacteriota; c__Coriobacteriia; o__Coriobacteriales; f__Atopobiaceae; g__Lancefieldella
s__Riemerella anatipestifer	10	10	10	1	1	1	Monophyletic	d__Bacteria; p__Bacteroidota; c__Bacteroidia; o__Flavobacteriales; f__Weeksellaceae; g__Riemerella
s__Legionella anisa	4	4	4	1	1	1	Monophyletic	d__Bacteria; p__Proteobacteria; c__Gammaproteobacteria; o__Legionellales; f__Legionellaceae; g__Legionella
s__Legionella bozemanae	2	2	2	1	1	1	Monophyletic	d__Bacteria; p__Proteobacteria; c__Gammaproteobacteria; o__Legionellales; f__Legionellaceae; g__Legionella
s__Legionella cherrii	2	2	2	1	1	1	Monophyletic	d__Bacteria; p__Proteobacteria; c__Gammaproteobacteria; o__Legionellales; f__Legionellaceae; g__Legionella
s__Legionella dumoffii	3	3	3	1	1	1	Monophyletic	d__Bacteria; p__Proteobacteria; c__Gammaproteobacteria; o__Legionellales; f__Legionellaceae; g__Legionella
s__Legionella fraseri	10	8	8	0.889	1	0.8	No	d__Bacteria; p__Proteobacteria; c__Gammaproteobacteria; o__Legionellales; f__Legionellaceae; g__Legionella
s__Legionella gormanii	3	3	3	1	1	1	Monophyletic	d__Bacteria; p__Proteobacteria; c__Gammaproteobacteria; o__Legionellales; f__Legionellaceae; g__Legionella
s__Legionella longbeachae	4	4	4	1	1	1	Monophyletic	d__Bacteria; p__Proteobacteria; c__Gammaproteobacteria; o__Legionellales; f__Legionellaceae; g__Legionella
s__Legionella moravica	2	2	2	1	1	1	Monophyletic	d__Bacteria; p__Proteobacteria; c__Gammaproteobacteria; o__Legionellales; f__Legionellaceae; g__Legionella
s__Legionella parisiensis	2	2	2	1	1	1	Monophyletic	d__Bacteria; p__Proteobacteria; c__Gammaproteobacteria; o__Legionellales; f__Legionellaceae; g__Legionella
s__Legionella pascullei	6	6	6	1	1	1	Monophyletic	d__Bacteria; p__Proteobacteria; c__Gammaproteobacteria; o__Legionellales; f__Legionellaceae; g__Legionella
s__Legionella pneumophila	10	10	10	1	1	1	Monophyletic	d__Bacteria; p__Proteobacteria; c__Gammaproteobacteria; o__Legionellales; f__Legionellaceae; g__Legionella
s__Legionella sainthelensi	3	3	3	1	1	1	Monophyletic	d__Bacteria; p__Proteobacteria; c__Gammaproteobacteria; o__Legionellales; f__Legionellaceae; g__Legionella
s__Legionella shakespearei	2	2	2	1	1	1	Monophyletic	d__Bacteria; p__Proteobacteria; c__Gammaproteobacteria; o__Legionellales; f__Legionellaceae; g__Legionella
s__Legionella sp002786205	2	2	2	1	1	1	Monophyletic	d__Bacteria; p__Proteobacteria; c__Gammaproteobacteria; o__Legionellales; f__Legionellaceae; g__Legionella
s__Legionella steelei	2	2	2	1	1	1	Monophyletic	d__Bacteria; p__Proteobacteria; c__Gammaproteobacteria; o__Legionellales; f__Legionellaceae; g__Legionella
s__Legionella waltersii	2	2	2	1	1	1	Monophyletic	d__Bacteria; p__Proteobacteria; c__Gammaproteobacteria; o__Legionellales; f__Legionellaceae; g__Legionella
s__Endozoicomonas ascidiicola	2	2	2	1	1	1	Monophyletic	d__Bacteria; p__Proteobacteria; c__Gammaproteobacteria; o__Pseudomonadales; f__Endozoicomonadaceae; g__Endozoicomonas
s__Endozoicomonas elysicola	2	2	2	1	1	1	Monophyletic	d__Bacteria; p__Proteobacteria; c__Gammaproteobacteria; o__Pseudomonadales; f__Endozoicomonadaceae; g__Endozoicomonas
s__Endozoicomonas montiporae	2	2	2	1	1	1	Monophyletic	d__Bacteria; p__Proteobacteria; c__Gammaproteobacteria; o__Pseudomonadales; f__Endozoicomonadaceae; g__Endozoicomonas
s__Arenibacter algicola	4	4	4	1	1	1	Monophyletic	d__Bacteria; p__Bacteroidota; c__Bacteroidia; o__Flavobacteriales; f__Flavobacteriaceae; g__Arenibacter
s__Arenibacter palladensis	2	2	3	0.8	0.667	1	Yes	d__Bacteria; p__Bacteroidota; c__Bacteroidia; o__Flavobacteriales; f__Flavobacteriaceae; g__Arenibacter
s__Legionella_C quinlivanii	2	2	2	1	1	1	Monophyletic	d__Bacteria; p__Proteobacteria; c__Gammaproteobacteria; o__Legionellales; f__Legionellaceae; g__Legionella_C
s__Legionella_C spiritensis	2	2	2	1	1	1	Monophyletic	d__Bacteria; p__Proteobacteria; c__Gammaproteobacteria; o__Legionellales; f__Legionellaceae; g__Legionella_C
s__Legionella_C taurinensis	4	4	4	1	1	1	Monophyletic	d__Bacteria; p__Proteobacteria; c__Gammaproteobacteria; o__Legionellales; f__Legionellaceae; g__Legionella_C
s__Firm-16 sp002368805	4	4	4	1	1	1	Monophyletic	d__Bacteria; p__Firmicutes_A; c__Clostridia; o__Saccharofermentanales; f__Saccharofermentanaceae; g__Firm-16
s__Gordonia alkanivorans	4	4	4	1	1	1	Monophyletic	d__Bacteria; p__Actinobacteriota; c__Actinobacteria; o__Mycobacteriales; f__Mycobacteriaceae; g__Gordonia
s__Gordonia amicalis	3	3	3	1	1	1	Monophyletic	d__Bacteria; p__Actinobacteriota; c__Actinobacteria; o__Mycobacteriales; f__Mycobacteriaceae; g__Gordonia
s__Gordonia desulfuricans	2	2	2	1	1	1	Monophyletic	d__Bacteria; p__Actinobacteriota; c__Actinobacteria; o__Mycobacteriales; f__Mycobacteriaceae; g__Gordonia
s__Gordonia hirsuta	2	2	2	1	1	1	Monophyletic	d__Bacteria; p__Actinobacteriota; c__Actinobacteria; o__Mycobacteriales; f__Mycobacteriaceae; g__Gordonia
s__Gordonia jacobaea	5	5	9	0.714	0.556	1	No	d__Bacteria; p__Actinobacteriota; c__Actinobacteria; o__Mycobacteriales; f__Mycobacteriaceae; g__Gordonia
s__Gordonia malaquae	2	2	2	1	1	1	Monophyletic	d__Bacteria; p__Actinobacteriota; c__Actinobacteria; o__Mycobacteriales; f__Mycobacteriaceae; g__Gordonia
s__Gordonia paraffinivorans	2	2	2	1	1	1	Monophyletic	d__Bacteria; p__Actinobacteriota; c__Actinobacteria; o__Mycobacteriales; f__Mycobacteriaceae; g__Gordonia
s__Gordonia polyisoprenivorans	6	6	6	1	1	1	Monophyletic	d__Bacteria; p__Actinobacteriota; c__Actinobacteria; o__Mycobacteriales; f__Mycobacteriaceae; g__Gordonia
s__Gordonia sihwensis	4	4	4	1	1	1	Monophyletic	d__Bacteria; p__Actinobacteriota; c__Actinobacteria; o__Mycobacteriales; f__Mycobacteriaceae; g__Gordonia
s__Gordonia sp000143885	3	3	3	1	1	1	Monophyletic	d__Bacteria; p__Actinobacteriota; c__Actinobacteria; o__Mycobacteriales; f__Mycobacteriaceae; g__Gordonia
s__Gordonia sp002009645	5	5	5	1	1	1	Monophyletic	d__Bacteria; p__Actinobacteriota; c__Actinobacteria; o__Mycobacteriales; f__Mycobacteriaceae; g__Gordonia
s__Gordonia sp002477755	2	2	2	1	1	1	Monophyletic	d__Bacteria; p__Actinobacteriota; c__Actinobacteria; o__Mycobacteriales; f__Mycobacteriaceae; g__Gordonia
s__Gordonia sputi	4	4	4	1	1	1	Monophyletic	d__Bacteria; p__Actinobacteriota; c__Actinobacteria; o__Mycobacteriales; f__Mycobacteriaceae; g__Gordonia
s__Gordonia terrae	6	6	6	1	1	1	Monophyletic	d__Bacteria; p__Actinobacteriota; c__Actinobacteria; o__Mycobacteriales; f__Mycobacteriaceae; g__Gordonia
s__GWA1-39-11 sp001782235	6	6	6	1	1	1	Monophyletic	d__Bacteria; p__Patescibacteria; c__Microgenomatia; o__Levybacterales; f__GWA1-39-11; g__GWA1-39-11
s__GWA1-39-11 sp001782675	4	4	4	1	1	1	Monophyletic	d__Bacteria; p__Patescibacteria; c__Microgenomatia; o__Levybacterales; f__GWA1-39-11; g__GWA1-39-11
s__Gluconobacter albidus	5	5	5	1	1	1	Monophyletic	d__Bacteria; p__Proteobacteria; c__Alphaproteobacteria; o__Acetobacterales; f__Acetobacteraceae; g__Gluconobacter
s__Gluconobacter cerinus	4	4	4	1	1	1	Monophyletic	d__Bacteria; p__Proteobacteria; c__Alphaproteobacteria; o__Acetobacterales; f__Acetobacteraceae; g__Gluconobacter
s__Gluconobacter frateurii	2	2	2	1	1	1	Monophyletic	d__Bacteria; p__Proteobacteria; c__Alphaproteobacteria; o__Acetobacterales; f__Acetobacteraceae; g__Gluconobacter
s__Gluconobacter japonicus	7	7	7	1	1	1	Monophyletic	d__Bacteria; p__Proteobacteria; c__Alphaproteobacteria; o__Acetobacterales; f__Acetobacteraceae; g__Gluconobacter
s__Gluconobacter oxydans_C	9	9	10	0.947	0.9	1	Yes	d__Bacteria; p__Proteobacteria; c__Alphaproteobacteria; o__Acetobacterales; f__Acetobacteraceae; g__Gluconobacter
s__Gluconobacter thailandicus	9	9	9	1	1	1	Monophyletic	d__Bacteria; p__Proteobacteria; c__Alphaproteobacteria; o__Acetobacterales; f__Acetobacteraceae; g__Gluconobacter
s__Thermotoga maritima	10	8	8	0.889	1	0.8	No	d__Bacteria; p__Thermotogota; c__Thermotogae; o__Thermotogales; f__Thermotogaceae; g__Thermotoga
s__Thermotoga neapolitana	4	4	4	1	1	1	Monophyletic	d__Bacteria; p__Thermotogota; c__Thermotogae; o__Thermotogales; f__Thermotogaceae; g__Thermotoga
s__Thermotoga petrophila	10	10	10	1	1	1	Monophyletic	d__Bacteria; p__Thermotogota; c__Thermotogae; o__Thermotogales; f__Thermotogaceae; g__Thermotoga
s__Rhodopirellula_B baltica	2	2	2	1	1	1	Monophyletic	d__Bacteria; p__Planctomycetota; c__Planctomycetes; o__Pirellulales; f__Pirellulaceae; g__Rhodopirellula_B
s__Mycolicibacterium boenickei	2	2	2	1	1	1	Monophyletic	d__Bacteria; p__Actinobacteriota; c__Actinobacteria; o__Mycobacteriales; f__Mycobacteriaceae; g__Mycolicibacterium
s__Mycolicibacterium brisbanense	2	2	2	1	1	1	Monophyletic	d__Bacteria; p__Actinobacteriota; c__Actinobacteria; o__Mycobacteriales; f__Mycobacteriaceae; g__Mycolicibacterium
s__Mycolicibacterium brumae	2	2	2	1	1	1	Monophyletic	d__Bacteria; p__Actinobacteriota; c__Actinobacteria; o__Mycobacteriales; f__Mycobacteriaceae; g__Mycolicibacterium
s__Mycolicibacterium canariasense	2	2	2	1	1	1	Monophyletic	d__Bacteria; p__Actinobacteriota; c__Actinobacteria; o__Mycobacteriales; f__Mycobacteriaceae; g__Mycolicibacterium
s__Mycolicibacterium celeriflavum	2	2	2	1	1	1	Monophyletic	d__Bacteria; p__Actinobacteriota; c__Actinobacteria; o__Mycobacteriales; f__Mycobacteriaceae; g__Mycolicibacterium
s__Mycolicibacterium chlorophenolicum	2	2	2	1	1	1	Monophyletic	d__Bacteria; p__Actinobacteriota; c__Actinobacteria; o__Mycobacteriales; f__Mycobacteriaceae; g__Mycolicibacterium
s__Mycolicibacterium chubuense	3	3	3	1	1	1	Monophyletic	d__Bacteria; p__Actinobacteriota; c__Actinobacteria; o__Mycobacteriales; f__Mycobacteriaceae; g__Mycolicibacterium
s__Mycolicibacterium conceptionense	10	10	10	1	1	1	Monophyletic	d__Bacteria; p__Actinobacteriota; c__Actinobacteria; o__Mycobacteriales; f__Mycobacteriaceae; g__Mycolicibacterium
s__Mycolicibacterium cosmeticum	3	3	3	1	1	1	Monophyletic	d__Bacteria; p__Actinobacteriota; c__Actinobacteria; o__Mycobacteriales; f__Mycobacteriaceae; g__Mycolicibacterium
s__Mycolicibacterium diernhoferi	3	3	3	1	1	1	Monophyletic	d__Bacteria; p__Actinobacteriota; c__Actinobacteria; o__Mycobacteriales; f__Mycobacteriaceae; g__Mycolicibacterium
s__Mycolicibacterium elephantis	5	5	5	1	1	1	Monophyletic	d__Bacteria; p__Actinobacteriota; c__Actinobacteria; o__Mycobacteriales; f__Mycobacteriaceae; g__Mycolicibacterium
s__Mycolicibacterium fortuitum	10	10	10	1	1	1	Monophyletic	d__Bacteria; p__Actinobacteriota; c__Actinobacteria; o__Mycobacteriales; f__Mycobacteriaceae; g__Mycolicibacterium
s__Mycolicibacterium gilvum	3	3	3	1	1	1	Monophyletic	d__Bacteria; p__Actinobacteriota; c__Actinobacteria; o__Mycobacteriales; f__Mycobacteriaceae; g__Mycolicibacterium
s__Mycolicibacterium goodii_A	2	2	2	1	1	1	Monophyletic	d__Bacteria; p__Actinobacteriota; c__Actinobacteria; o__Mycobacteriales; f__Mycobacteriaceae; g__Mycolicibacterium
s__Mycolicibacterium hassiacum	2	2	2	1	1	1	Monophyletic	d__Bacteria; p__Actinobacteriota; c__Actinobacteria; o__Mycobacteriales; f__Mycobacteriaceae; g__Mycolicibacterium
s__Mycolicibacterium iranicum	2	2	2	1	1	1	Monophyletic	d__Bacteria; p__Actinobacteriota; c__Actinobacteria; o__Mycobacteriales; f__Mycobacteriaceae; g__Mycolicibacterium
s__Mycolicibacterium lehmannii	6	6	6	1	1	1	Monophyletic	d__Bacteria; p__Actinobacteriota; c__Actinobacteria; o__Mycobacteriales; f__Mycobacteriaceae; g__Mycolicibacterium
s__Mycolicibacterium llatzerense	4	4	4	1	1	1	Monophyletic	d__Bacteria; p__Actinobacteriota; c__Actinobacteria; o__Mycobacteriales; f__Mycobacteriaceae; g__Mycolicibacterium
s__Mycolicibacterium mageritense	2	2	2	1	1	1	Monophyletic	d__Bacteria; p__Actinobacteriota; c__Actinobacteria; o__Mycobacteriales; f__Mycobacteriaceae; g__Mycolicibacterium
s__Mycolicibacterium monacense	6	6	6	1	1	1	Monophyletic	d__Bacteria; p__Actinobacteriota; c__Actinobacteria; o__Mycobacteriales; f__Mycobacteriaceae; g__Mycolicibacterium
s__Mycolicibacterium mucogenicum_A	3	3	3	1	1	1	Monophyletic	d__Bacteria; p__Actinobacteriota; c__Actinobacteria; o__Mycobacteriales; f__Mycobacteriaceae; g__Mycolicibacterium
s__Mycolicibacterium mucogenicum_B	5	5	5	1	1	1	Monophyletic	d__Bacteria; p__Actinobacteriota; c__Actinobacteria; o__Mycobacteriales; f__Mycobacteriaceae; g__Mycolicibacterium
s__Mycolicibacterium neoaurum	4	4	4	1	1	1	Monophyletic	d__Bacteria; p__Actinobacteriota; c__Actinobacteria; o__Mycobacteriales; f__Mycobacteriaceae; g__Mycolicibacterium
s__Mycolicibacterium neoaurum_A	5	5	5	1	1	1	Monophyletic	d__Bacteria; p__Actinobacteriota; c__Actinobacteria; o__Mycobacteriales; f__Mycobacteriaceae; g__Mycolicibacterium
s__Mycolicibacterium neumannii	3	3	3	1	1	1	Monophyletic	d__Bacteria; p__Actinobacteriota; c__Actinobacteria; o__Mycobacteriales; f__Mycobacteriaceae; g__Mycolicibacterium
s__Mycolicibacterium novocastrense	5	5	5	1	1	1	Monophyletic	d__Bacteria; p__Actinobacteriota; c__Actinobacteria; o__Mycobacteriales; f__Mycobacteriaceae; g__Mycolicibacterium
s__Mycolicibacterium obuense	4	4	4	1	1	1	Monophyletic	d__Bacteria; p__Actinobacteriota; c__Actinobacteria; o__Mycobacteriales; f__Mycobacteriaceae; g__Mycolicibacterium
s__Mycolicibacterium peregrinum	3	3	3	1	1	1	Monophyletic	d__Bacteria; p__Actinobacteriota; c__Actinobacteria; o__Mycobacteriales; f__Mycobacteriaceae; g__Mycolicibacterium
s__Mycolicibacterium peregrinum_B	2	2	2	1	1	1	Monophyletic	d__Bacteria; p__Actinobacteriota; c__Actinobacteria; o__Mycobacteriales; f__Mycobacteriaceae; g__Mycolicibacterium
s__Mycolicibacterium phlei	6	6	6	1	1	1	Monophyletic	d__Bacteria; p__Actinobacteriota; c__Actinobacteria; o__Mycobacteriales; f__Mycobacteriaceae; g__Mycolicibacterium
s__Mycolicibacterium porcinum_B	8	8	8	1	1	1	Monophyletic	d__Bacteria; p__Actinobacteriota; c__Actinobacteria; o__Mycobacteriales; f__Mycobacteriaceae; g__Mycolicibacterium
s__Mycolicibacterium septicum	3	3	3	1	1	1	Monophyletic	d__Bacteria; p__Actinobacteriota; c__Actinobacteria; o__Mycobacteriales; f__Mycobacteriaceae; g__Mycolicibacterium
s__Mycolicibacterium setense	4	4	4	1	1	1	Monophyletic	d__Bacteria; p__Actinobacteriota; c__Actinobacteria; o__Mycobacteriales; f__Mycobacteriaceae; g__Mycolicibacterium
s__Mycolicibacterium smegmatis	7	7	7	1	1	1	Monophyletic	d__Bacteria; p__Actinobacteriota; c__Actinobacteria; o__Mycobacteriales; f__Mycobacteriaceae; g__Mycolicibacterium
s__Mycolicibacterium sp001499855	3	3	3	1	1	1	Monophyletic	d__Bacteria; p__Actinobacteriota; c__Actinobacteria; o__Mycobacteriales; f__Mycobacteriaceae; g__Mycolicibacterium
s__Mycolicibacterium sp001665535	2	2	2	1	1	1	Monophyletic	d__Bacteria; p__Actinobacteriota; c__Actinobacteria; o__Mycobacteriales; f__Mycobacteriaceae; g__Mycolicibacterium
s__Mycolicibacterium sp001886515	2	2	2	1	1	1	Monophyletic	d__Bacteria; p__Actinobacteriota; c__Actinobacteria; o__Mycobacteriales; f__Mycobacteriaceae; g__Mycolicibacterium
s__Mycolicibacterium sp001942625	3	3	3	1	1	1	Monophyletic	d__Bacteria; p__Actinobacteriota; c__Actinobacteria; o__Mycobacteriales; f__Mycobacteriaceae; g__Mycolicibacterium
s__Mycolicibacterium sp001953975	2	2	2	1	1	1	Monophyletic	d__Bacteria; p__Actinobacteriota; c__Actinobacteria; o__Mycobacteriales; f__Mycobacteriaceae; g__Mycolicibacterium
s__Mycolicibacterium thermoresistibile	3	3	3	1	1	1	Monophyletic	d__Bacteria; p__Actinobacteriota; c__Actinobacteria; o__Mycobacteriales; f__Mycobacteriaceae; g__Mycolicibacterium
s__Mycolicibacterium vaccae	3	3	3	1	1	1	Monophyletic	d__Bacteria; p__Actinobacteriota; c__Actinobacteria; o__Mycobacteriales; f__Mycobacteriaceae; g__Mycolicibacterium
s__Mycolicibacterium vanbaalenii	2	2	2	1	1	1	Monophyletic	d__Bacteria; p__Actinobacteriota; c__Actinobacteria; o__Mycobacteriales; f__Mycobacteriaceae; g__Mycolicibacterium
s__Mycolicibacterium wolinskyi	2	2	2	1	1	1	Monophyletic	d__Bacteria; p__Actinobacteriota; c__Actinobacteria; o__Mycobacteriales; f__Mycobacteriaceae; g__Mycolicibacterium
s__Virgibacillus_A soli	3	3	3	1	1	1	Monophyletic	d__Bacteria; p__Firmicutes; c__Bacilli; o__Bacillales; f__Bacillaceae_C; g__Virgibacillus_A
s__Virgibacillus_E dakarensis	2	2	2	1	1	1	Monophyletic	d__Bacteria; p__Firmicutes; c__Bacilli; o__Bacillales; f__Amphibacillaceae; g__Virgibacillus_E
s__Virgibacillus_G profundi	2	2	2	1	1	1	Monophyletic	d__Bacteria; p__Firmicutes; c__Bacilli; o__Bacillales; f__Amphibacillaceae; g__Virgibacillus_G
s__Tamilnaduibacter salinus	2	2	2	1	1	1	Monophyletic	d__Bacteria; p__Proteobacteria; c__Gammaproteobacteria; o__Pseudomonadales; f__Oleiphilaceae; g__Tamilnaduibacter
s__Tamilnaduibacter sp002717955	4	4	4	1	1	1	Monophyletic	d__Bacteria; p__Proteobacteria; c__Gammaproteobacteria; o__Pseudomonadales; f__Oleiphilaceae; g__Tamilnaduibacter
s__ES-041 sp002563805	7	7	7	1	1	1	Monophyletic	d__Bacteria; p__Actinobacteriota; c__Actinobacteria; o__Propionibacteriales; f__Propionibacteriaceae; g__ES-041
s__Yersinia aldovae	6	6	6	1	1	1	Monophyletic	d__Bacteria; p__Proteobacteria; c__Gammaproteobacteria; o__Enterobacterales; f__Enterobacteriaceae; g__Yersinia
s__Yersinia aleksiciae	3	3	3	1	1	1	Monophyletic	d__Bacteria; p__Proteobacteria; c__Gammaproteobacteria; o__Enterobacterales; f__Enterobacteriaceae; g__Yersinia
s__Yersinia bercovieri	5	5	5	1	1	1	Monophyletic	d__Bacteria; p__Proteobacteria; c__Gammaproteobacteria; o__Enterobacterales; f__Enterobacteriaceae; g__Yersinia
s__Yersinia enterocolitica	10	10	10	1	1	1	Monophyletic	d__Bacteria; p__Proteobacteria; c__Gammaproteobacteria; o__Enterobacterales; f__Enterobacteriaceae; g__Yersinia
s__Yersinia enterocolitica_F	3	3	3	1	1	1	Monophyletic	d__Bacteria; p__Proteobacteria; c__Gammaproteobacteria; o__Enterobacterales; f__Enterobacteriaceae; g__Yersinia
s__Yersinia enterocolitica_G	2	2	2	1	1	1	Monophyletic	d__Bacteria; p__Proteobacteria; c__Gammaproteobacteria; o__Enterobacterales; f__Enterobacteriaceae; g__Yersinia
s__Yersinia entomophaga	2	2	2	1	1	1	Monophyletic	d__Bacteria; p__Proteobacteria; c__Gammaproteobacteria; o__Enterobacterales; f__Enterobacteriaceae; g__Yersinia
s__Yersinia frederiksenii	6	6	6	1	1	1	Monophyletic	d__Bacteria; p__Proteobacteria; c__Gammaproteobacteria; o__Enterobacterales; f__Enterobacteriaceae; g__Yersinia
s__Yersinia frederiksenii_A	4	4	4	1	1	1	Monophyletic	d__Bacteria; p__Proteobacteria; c__Gammaproteobacteria; o__Enterobacterales; f__Enterobacteriaceae; g__Yersinia
s__Yersinia frederiksenii_C	10	10	10	1	1	1	Monophyletic	d__Bacteria; p__Proteobacteria; c__Gammaproteobacteria; o__Enterobacterales; f__Enterobacteriaceae; g__Yersinia
s__Yersinia intermedia	10	10	10	1	1	1	Monophyletic	d__Bacteria; p__Proteobacteria; c__Gammaproteobacteria; o__Enterobacterales; f__Enterobacteriaceae; g__Yersinia
s__Yersinia kristensenii	10	10	10	1	1	1	Monophyletic	d__Bacteria; p__Proteobacteria; c__Gammaproteobacteria; o__Enterobacterales; f__Enterobacteriaceae; g__Yersinia
s__Yersinia kristensenii_B	5	5	5	1	1	1	Monophyletic	d__Bacteria; p__Proteobacteria; c__Gammaproteobacteria; o__Enterobacterales; f__Enterobacteriaceae; g__Yersinia
s__Yersinia massiliensis	10	10	10	1	1	1	Monophyletic	d__Bacteria; p__Proteobacteria; c__Gammaproteobacteria; o__Enterobacterales; f__Enterobacteriaceae; g__Yersinia
s__Yersinia mollaretii	10	10	10	1	1	1	Monophyletic	d__Bacteria; p__Proteobacteria; c__Gammaproteobacteria; o__Enterobacterales; f__Enterobacteriaceae; g__Yersinia
s__Yersinia pekkanenii	2	2	2	1	1	1	Monophyletic	d__Bacteria; p__Proteobacteria; c__Gammaproteobacteria; o__Enterobacterales; f__Enterobacteriaceae; g__Yersinia
s__Yersinia pestis	10	10	10	1	1	1	Monophyletic	d__Bacteria; p__Proteobacteria; c__Gammaproteobacteria; o__Enterobacterales; f__Enterobacteriaceae; g__Yersinia
s__Yersinia rohdei	7	7	7	1	1	1	Monophyletic	d__Bacteria; p__Proteobacteria; c__Gammaproteobacteria; o__Enterobacterales; f__Enterobacteriaceae; g__Yersinia
s__Yersinia ruckeri	10	10	10	1	1	1	Monophyletic	d__Bacteria; p__Proteobacteria; c__Gammaproteobacteria; o__Enterobacterales; f__Enterobacteriaceae; g__Yersinia
s__Yersinia similis	6	6	6	1	1	1	Monophyletic	d__Bacteria; p__Proteobacteria; c__Gammaproteobacteria; o__Enterobacterales; f__Enterobacteriaceae; g__Yersinia
s__Idiomarina abyssalis	10	10	10	1	1	1	Monophyletic	d__Bacteria; p__Proteobacteria; c__Gammaproteobacteria; o__Enterobacterales; f__Alteromonadaceae; g__Idiomarina
s__Idiomarina baltica	8	8	8	1	1	1	Monophyletic	d__Bacteria; p__Proteobacteria; c__Gammaproteobacteria; o__Enterobacterales; f__Alteromonadaceae; g__Idiomarina
s__Idiomarina loihiensis	10	10	10	1	1	1	Monophyletic	d__Bacteria; p__Proteobacteria; c__Gammaproteobacteria; o__Enterobacterales; f__Alteromonadaceae; g__Idiomarina
s__Idiomarina sp001458075	2	2	2	1	1	1	Monophyletic	d__Bacteria; p__Proteobacteria; c__Gammaproteobacteria; o__Enterobacterales; f__Alteromonadaceae; g__Idiomarina
s__Idiomarina sp002685255	2	2	2	1	1	1	Monophyletic	d__Bacteria; p__Proteobacteria; c__Gammaproteobacteria; o__Enterobacterales; f__Alteromonadaceae; g__Idiomarina
s__Idiomarina sp002716105	2	2	2	1	1	1	Monophyletic	d__Bacteria; p__Proteobacteria; c__Gammaproteobacteria; o__Enterobacterales; f__Alteromonadaceae; g__Idiomarina
s__Idiomarina sp002729675	3	3	3	1	1	1	Monophyletic	d__Bacteria; p__Proteobacteria; c__Gammaproteobacteria; o__Enterobacterales; f__Alteromonadaceae; g__Idiomarina
s__Idiomarina woesei	2	2	2	1	1	1	Monophyletic	d__Bacteria; p__Proteobacteria; c__Gammaproteobacteria; o__Enterobacterales; f__Alteromonadaceae; g__Idiomarina
s__Idiomarina zobellii	8	8	8	1	1	1	Monophyletic	d__Bacteria; p__Proteobacteria; c__Gammaproteobacteria; o__Enterobacterales; f__Alteromonadaceae; g__Idiomarina
s__Pseudorhodoferax sp001422365	3	3	3	1	1	1	Monophyletic	d__Bacteria; p__Proteobacteria; c__Gammaproteobacteria; o__Burkholderiales; f__Burkholderiaceae; g__Pseudorhodoferax
s__RBG-16-34-14 sp001802795	2	2	2	1	1	1	Monophyletic	d__Bacteria; p__Bacteroidota; c__Ignavibacteria; o__Ignavibacteriales; f__Ignavibacteriaceae; g__RBG-16-34-14
s__Palsa-1478 sp003140215	3	3	3	1	1	1	Monophyletic	d__Bacteria; p__Eremiobacterota; c__Eremiobacteria; o__UBP12; f__UBA5184; g__Palsa-1478
s__Palsa-1478 sp003168375	10	10	10	1	1	1	Monophyletic	d__Bacteria; p__Eremiobacterota; c__Eremiobacteria; o__UBP12; f__UBA5184; g__Palsa-1478
s__Nitrosoarchaeum limnia	2	2	2	1	1	1	Monophyletic	d__Archaea; p__Crenarchaeota; c__Nitrososphaeria; o__Nitrososphaerales; f__Nitrosopumilaceae; g__Nitrosoarchaeum
s__Nitrosococcus oceani	4	4	4	1	1	1	Monophyletic	d__Bacteria; p__Proteobacteria; c__Gammaproteobacteria; o__Nitrosococcales; f__Nitrosococcaceae; g__Nitrosococcus
s__Synechocystis sp000284455	8	8	8	1	1	1	Monophyletic	d__Bacteria; p__Cyanobacteria; c__Cyanobacteriia; o__Cyanobacteriales; f__Microcystaceae; g__Synechocystis
s__UBA4810 sp002479215	2	2	2	1	1	1	Monophyletic	d__Bacteria; p__Desulfobacterota; c__Syntrophia; o__Syntrophales; f__Smithellaceae; g__UBA4810
s__GCA-002707905 sp002691365	2	2	2	1	1	1	Monophyletic	d__Bacteria; p__Marinisomatota; c__Marinisomatia; o__Marinisomatales; f__S15-B10; g__GCA-002707905
s__Gp6-AA45 sp003222535	3	3	3	1	1	1	Monophyletic	d__Bacteria; p__Acidobacteriota; c__Vicinamibacteria; o__Vicinamibacterales; f__UBA2999; g__Gp6-AA45
s__Methanobacterium_D bryantii	2	2	2	1	1	1	Monophyletic	d__Archaea; p__Euryarchaeota; c__Methanobacteria; o__Methanobacteriales; f__Methanobacteriaceae; g__Methanobacterium_D
s__Methanobacterium_D veterum	2	2	2	1	1	1	Monophyletic	d__Archaea; p__Euryarchaeota; c__Methanobacteria; o__Methanobacteriales; f__Methanobacteriaceae; g__Methanobacterium_D
s__Pseudonocardia alni	3	3	3	1	1	1	Monophyletic	d__Bacteria; p__Actinobacteriota; c__Actinobacteria; o__Mycobacteriales; f__Pseudonocardiaceae; g__Pseudonocardia
s__Pseudonocardia dioxanivorans	2	2	2	1	1	1	Monophyletic	d__Bacteria; p__Actinobacteriota; c__Actinobacteria; o__Mycobacteriales; f__Pseudonocardiaceae; g__Pseudonocardia
s__Pseudonocardia sp001294645	6	6	6	1	1	1	Monophyletic	d__Bacteria; p__Actinobacteriota; c__Actinobacteria; o__Mycobacteriales; f__Pseudonocardiaceae; g__Pseudonocardia
s__Pseudonocardia sp001420995	9	9	9	1	1	1	Monophyletic	d__Bacteria; p__Actinobacteriota; c__Actinobacteria; o__Mycobacteriales; f__Pseudonocardiaceae; g__Pseudonocardia
s__Anaerococcus hydrogenalis	3	3	3	1	1	1	Monophyletic	d__Bacteria; p__Firmicutes_A; c__Clostridia; o__Tissierellales; f__Helcococcaceae; g__Anaerococcus
s__Anaerococcus lactolyticus	2	2	2	1	1	1	Monophyletic	d__Bacteria; p__Firmicutes_A; c__Clostridia; o__Tissierellales; f__Helcococcaceae; g__Anaerococcus
s__Anaerococcus obesiensis	3	3	4	0.857	0.75	1	Yes	d__Bacteria; p__Firmicutes_A; c__Clostridia; o__Tissierellales; f__Helcococcaceae; g__Anaerococcus
s__Anaerococcus pacaensis	2	2	2	1	1	1	Monophyletic	d__Bacteria; p__Firmicutes_A; c__Clostridia; o__Tissierellales; f__Helcococcaceae; g__Anaerococcus
s__Anaerococcus tetradius	2	2	2	1	1	1	Monophyletic	d__Bacteria; p__Firmicutes_A; c__Clostridia; o__Tissierellales; f__Helcococcaceae; g__Anaerococcus
s__Anaerococcus vaginalis	2	1	1	0.667	1	0.5	Yes	d__Bacteria; p__Firmicutes_A; c__Clostridia; o__Tissierellales; f__Helcococcaceae; g__Anaerococcus
s__Azorhizobium sp002279855	3	3	3	1	1	1	Monophyletic	d__Bacteria; p__Proteobacteria; c__Alphaproteobacteria; o__Rhizobiales; f__Xanthobacteraceae; g__Azorhizobium
s__UBA2645 sp001767955	5	5	5	1	1	1	Monophyletic	d__Bacteria; p__Proteobacteria; c__Alphaproteobacteria; o__Rickettsiales; f__UBA1997; g__UBA2645
s__UBA2645 sp002359655	2	2	2	1	1	1	Monophyletic	d__Bacteria; p__Proteobacteria; c__Alphaproteobacteria; o__Rickettsiales; f__UBA1997; g__UBA2645
s__Williamsoniiplasma lucivorax	2	2	2	1	1	1	Monophyletic	d__Bacteria; p__Firmicutes; c__Bacilli; o__Mycoplasmatales; f__Mycoplasmataceae; g__Williamsoniiplasma
s__Williamsoniiplasma luminosum	3	3	3	1	1	1	Monophyletic	d__Bacteria; p__Firmicutes; c__Bacilli; o__Mycoplasmatales; f__Mycoplasmataceae; g__Williamsoniiplasma
s__Williamsoniiplasma somnilux	2	2	2	1	1	1	Monophyletic	d__Bacteria; p__Firmicutes; c__Bacilli; o__Mycoplasmatales; f__Mycoplasmataceae; g__Williamsoniiplasma
s__Nitrosotalea sp001917995	3	3	3	1	1	1	Monophyletic	d__Archaea; p__Crenarchaeota; c__Nitrososphaeria; o__Nitrososphaerales; f__Nitrosopumilaceae; g__Nitrosotalea
s__Nitrosotalea sp001920395	2	2	2	1	1	1	Monophyletic	d__Archaea; p__Crenarchaeota; c__Nitrososphaeria; o__Nitrososphaerales; f__Nitrosopumilaceae; g__Nitrosotalea
s__UBA8649 sp002862745	2	2	2	1	1	1	Monophyletic	d__Bacteria; p__Bacteroidota; c__Bacteroidia; o__Chitinophagales; f__UBA8649; g__UBA8649
s__Fictibacillus_C enclensis	2	2	2	1	1	1	Monophyletic	d__Bacteria; p__Firmicutes; c__Bacilli; o__Bacillales; f__Fictibacillaceae; g__Fictibacillus_C
s__Fictibacillus_C sp001510655	3	3	3	1	1	1	Monophyletic	d__Bacteria; p__Firmicutes; c__Bacilli; o__Bacillales; f__Fictibacillaceae; g__Fictibacillus_C
s__Methanofastidiosum sp001587575	3	3	3	1	1	1	Monophyletic	d__Archaea; p__Euryarchaeota; c__Thermococci; o__Methanofastidiosales; f__Methanofastidiosaceae; g__Methanofastidiosum
s__Methanofastidiosum sp001587595	3	3	3	1	1	1	Monophyletic	d__Archaea; p__Euryarchaeota; c__Thermococci; o__Methanofastidiosales; f__Methanofastidiosaceae; g__Methanofastidiosum
s__UBA8316 sp002364535	2	2	2	1	1	1	Monophyletic	d__Bacteria; p__Bacteroidota; c__Bacteroidia; o__Flavobacteriales; f__Flavobacteriaceae; g__UBA8316
s__UBA8316 sp002390455	2	2	2	1	1	1	Monophyletic	d__Bacteria; p__Bacteroidota; c__Bacteroidia; o__Flavobacteriales; f__Flavobacteriaceae; g__UBA8316
s__UBA8316 sp002711215	2	2	2	1	1	1	Monophyletic	d__Bacteria; p__Bacteroidota; c__Bacteroidia; o__Flavobacteriales; f__Flavobacteriaceae; g__UBA8316
s__AAA164-E04 sp002690655	7	7	7	1	1	1	Monophyletic	d__Bacteria; p__Verrucomicrobiota; c__Verrucomicrobiae; o__Pedosphaerales; f__AAA164-E04; g__AAA164-E04
s__Hoeflea sp002707605	4	4	4	1	1	1	Monophyletic	d__Bacteria; p__Proteobacteria; c__Alphaproteobacteria; o__Rhizobiales; f__Rhizobiaceae; g__Hoeflea
s__HO2-49-34 sp001783515	2	2	2	1	1	1	Monophyletic	d__Bacteria; p__Patescibacteria; c__Paceibacteria; o__UBA9983_A; f__UBA2163; g__HO2-49-34
s__Lachnospira eligens_B	9	9	9	1	1	1	Monophyletic	d__Bacteria; p__Firmicutes_A; c__Clostridia; o__Lachnospirales; f__Lachnospiraceae; g__Lachnospira
s__Lachnospira multipara	2	2	2	1	1	1	Monophyletic	d__Bacteria; p__Firmicutes_A; c__Clostridia; o__Lachnospirales; f__Lachnospiraceae; g__Lachnospira
s__Lachnospira multipara_A	3	3	3	1	1	1	Monophyletic	d__Bacteria; p__Firmicutes_A; c__Clostridia; o__Lachnospirales; f__Lachnospiraceae; g__Lachnospira
s__Lachnospira rogosae	9	9	9	1	1	1	Monophyletic	d__Bacteria; p__Firmicutes_A; c__Clostridia; o__Lachnospirales; f__Lachnospiraceae; g__Lachnospira
s__Lachnospira sp000436475	5	5	5	1	1	1	Monophyletic	d__Bacteria; p__Firmicutes_A; c__Clostridia; o__Lachnospirales; f__Lachnospiraceae; g__Lachnospira
s__Lachnospira sp002394205	3	3	3	1	1	1	Monophyletic	d__Bacteria; p__Firmicutes_A; c__Clostridia; o__Lachnospirales; f__Lachnospiraceae; g__Lachnospira
s__Lachnospira sp003537285	2	2	2	1	1	1	Monophyletic	d__Bacteria; p__Firmicutes_A; c__Clostridia; o__Lachnospirales; f__Lachnospiraceae; g__Lachnospira
s__Lachnospira sp900316325	4	4	4	1	1	1	Monophyletic	d__Bacteria; p__Firmicutes_A; c__Clostridia; o__Lachnospirales; f__Lachnospiraceae; g__Lachnospira
s__Halogranum rubrum	2	2	2	1	1	1	Monophyletic	d__Archaea; p__Halobacterota; c__Halobacteria; o__Halobacteriales; f__Haloferacaceae; g__Halogranum
s__GCA-900199385 sp900315675	2	2	2	1	1	1	Monophyletic	d__Bacteria; p__Firmicutes_A; c__Clostridia; o__Christensenellales; f__CAG-74; g__GCA-900199385
s__UBA10449 sp001917815	5	5	5	1	1	1	Monophyletic	d__Bacteria; p__Dormibacterota; c__Dormibacteria; o__Dormibacterales; f__Dormibacteraceae; g__UBA10449
s__UBA10449 sp003446775	2	2	2	1	1	1	Monophyletic	d__Bacteria; p__Dormibacterota; c__Dormibacteria; o__Dormibacterales; f__Dormibacteraceae; g__UBA10449
s__UBA1732 sp900320095	2	2	2	1	1	1	Monophyletic	d__Bacteria; p__Verrucomicrobiota; c__Lentisphaeria; o__Victivallales; f__UBA1829; g__UBA1732
s__UBA6522 sp002434915	3	3	3	1	1	1	Monophyletic	d__Bacteria; p__Proteobacteria; c__Gammaproteobacteria; o__UBA6522; f__UBA6522; g__UBA6522
s__RAAP-2 sp003132165	2	2	2	1	1	1	Monophyletic	d__Bacteria; p__Actinobacteriota; c__Acidimicrobiia; o__Acidimicrobiales; f__RAAP-2; g__RAAP-2
s__RAAP-2 sp003132305	7	7	7	1	1	1	Monophyletic	d__Bacteria; p__Actinobacteriota; c__Acidimicrobiia; o__Acidimicrobiales; f__RAAP-2; g__RAAP-2
s__RAAP-2 sp003133075	8	8	8	1	1	1	Monophyletic	d__Bacteria; p__Actinobacteriota; c__Acidimicrobiia; o__Acidimicrobiales; f__RAAP-2; g__RAAP-2
s__RAAP-2 sp003133125	7	7	7	1	1	1	Monophyletic	d__Bacteria; p__Actinobacteriota; c__Acidimicrobiia; o__Acidimicrobiales; f__RAAP-2; g__RAAP-2
s__RAAP-2 sp003133405	2	2	2	1	1	1	Monophyletic	d__Bacteria; p__Actinobacteriota; c__Acidimicrobiia; o__Acidimicrobiales; f__RAAP-2; g__RAAP-2
s__RAAP-2 sp003133685	3	3	3	1	1	1	Monophyletic	d__Bacteria; p__Actinobacteriota; c__Acidimicrobiia; o__Acidimicrobiales; f__RAAP-2; g__RAAP-2
s__RAAP-2 sp003136495	5	5	5	1	1	1	Monophyletic	d__Bacteria; p__Actinobacteriota; c__Acidimicrobiia; o__Acidimicrobiales; f__RAAP-2; g__RAAP-2
s__RAAP-2 sp003138815	10	10	10	1	1	1	Monophyletic	d__Bacteria; p__Actinobacteriota; c__Acidimicrobiia; o__Acidimicrobiales; f__RAAP-2; g__RAAP-2
s__RAAP-2 sp003138895	6	6	6	1	1	1	Monophyletic	d__Bacteria; p__Actinobacteriota; c__Acidimicrobiia; o__Acidimicrobiales; f__RAAP-2; g__RAAP-2
s__RAAP-2 sp003141095	10	10	10	1	1	1	Monophyletic	d__Bacteria; p__Actinobacteriota; c__Acidimicrobiia; o__Acidimicrobiales; f__RAAP-2; g__RAAP-2
s__RAAP-2 sp003142095	2	2	2	1	1	1	Monophyletic	d__Bacteria; p__Actinobacteriota; c__Acidimicrobiia; o__Acidimicrobiales; f__RAAP-2; g__RAAP-2
s__RAAP-2 sp003152555	3	3	3	1	1	1	Monophyletic	d__Bacteria; p__Actinobacteriota; c__Acidimicrobiia; o__Acidimicrobiales; f__RAAP-2; g__RAAP-2
s__RAAP-2 sp003155915	10	10	10	1	1	1	Monophyletic	d__Bacteria; p__Actinobacteriota; c__Acidimicrobiia; o__Acidimicrobiales; f__RAAP-2; g__RAAP-2
s__RAAP-2 sp003160115	10	10	10	1	1	1	Monophyletic	d__Bacteria; p__Actinobacteriota; c__Acidimicrobiia; o__Acidimicrobiales; f__RAAP-2; g__RAAP-2
s__RAAP-2 sp003167415	2	2	2	1	1	1	Monophyletic	d__Bacteria; p__Actinobacteriota; c__Acidimicrobiia; o__Acidimicrobiales; f__RAAP-2; g__RAAP-2
s__RAAP-2 sp003168075	2	2	2	1	1	1	Monophyletic	d__Bacteria; p__Actinobacteriota; c__Acidimicrobiia; o__Acidimicrobiales; f__RAAP-2; g__RAAP-2
s__RBG-16-66-30 sp001775755	2	2	2	1	1	1	Monophyletic	d__Bacteria; p__Acidobacteriota; c__Aminicenantia; o__Aminicenantales; f__RBG-16-66-30; g__RBG-16-66-30
s__Kitasatospora aureofaciens	8	8	8	1	1	1	Monophyletic	d__Bacteria; p__Actinobacteriota; c__Actinobacteria; o__Streptomycetales; f__Streptomycetaceae; g__Kitasatospora
s__Kitasatospora griseola	2	2	2	1	1	1	Monophyletic	d__Bacteria; p__Actinobacteriota; c__Actinobacteria; o__Streptomycetales; f__Streptomycetaceae; g__Kitasatospora
s__Kitasatospora novaecaesareae	2	2	2	1	1	1	Monophyletic	d__Bacteria; p__Actinobacteriota; c__Actinobacteria; o__Streptomycetales; f__Streptomycetaceae; g__Kitasatospora
s__Kitasatospora purpeofusca	3	3	3	1	1	1	Monophyletic	d__Bacteria; p__Actinobacteriota; c__Actinobacteria; o__Streptomycetales; f__Streptomycetaceae; g__Kitasatospora
s__Kitasatospora setae	2	2	2	1	1	1	Monophyletic	d__Bacteria; p__Actinobacteriota; c__Actinobacteria; o__Streptomycetales; f__Streptomycetaceae; g__Kitasatospora
s__Kitasatospora sp000721625	2	2	2	1	1	1	Monophyletic	d__Bacteria; p__Actinobacteriota; c__Actinobacteria; o__Streptomycetales; f__Streptomycetaceae; g__Kitasatospora
s__Kitasatospora sp001424875	2	2	2	1	1	1	Monophyletic	d__Bacteria; p__Actinobacteriota; c__Actinobacteria; o__Streptomycetales; f__Streptomycetaceae; g__Kitasatospora
s__Kitasatospora sp002813165	2	2	2	1	1	1	Monophyletic	d__Bacteria; p__Actinobacteriota; c__Actinobacteria; o__Streptomycetales; f__Streptomycetaceae; g__Kitasatospora
s__Bog-22 sp003166335	4	4	4	1	1	1	Monophyletic	d__Archaea; p__Euryarchaeota; c__Methanobacteria; o__Methanobacteriales; f__Methanobacteriaceae; g__Bog-22
s__Parvarchaeum acidiphilum	6	6	6	1	1	1	Monophyletic	d__Archaea; p__Nanoarchaeota; c__Nanoarchaeia; o__Parvarchaeales; f__Parvarchaeaceae; g__Parvarchaeum
s__Parvarchaeum acidophilus	7	7	7	1	1	1	Monophyletic	d__Archaea; p__Nanoarchaeota; c__Nanoarchaeia; o__Parvarchaeales; f__Parvarchaeaceae; g__Parvarchaeum
s__Eikenella corrodens	10	8	8	0.889	1	0.8	No	d__Bacteria; p__Proteobacteria; c__Gammaproteobacteria; o__Burkholderiales; f__Neisseriaceae; g__Eikenella
s__Eikenella sp001648435	8	8	8	1	1	1	Monophyletic	d__Bacteria; p__Proteobacteria; c__Gammaproteobacteria; o__Burkholderiales; f__Neisseriaceae; g__Eikenella
s__Pyrococcus chitonophagus	2	2	2	1	1	1	Monophyletic	d__Archaea; p__Euryarchaeota; c__Thermococci; o__Thermococcales; f__Thermococcaceae; g__Pyrococcus
s__Pyrococcus furiosus	2	2	2	1	1	1	Monophyletic	d__Archaea; p__Euryarchaeota; c__Thermococci; o__Thermococcales; f__Thermococcaceae; g__Pyrococcus
s__Pyrococcus horikoshii	2	2	2	1	1	1	Monophyletic	d__Archaea; p__Euryarchaeota; c__Thermococci; o__Thermococcales; f__Thermococcaceae; g__Pyrococcus
s__Streptomyces abyssalis	2	2	2	1	1	1	Monophyletic	d__Bacteria; p__Actinobacteriota; c__Actinobacteria; o__Streptomycetales; f__Streptomycetaceae; g__Streptomyces
s__Streptomyces acidiphila	5	5	5	1	1	1	Monophyletic	d__Bacteria; p__Actinobacteriota; c__Actinobacteria; o__Streptomycetales; f__Streptomycetaceae; g__Streptomyces
s__Streptomyces acidiscabies	6	6	6	1	1	1	Monophyletic	d__Bacteria; p__Actinobacteriota; c__Actinobacteria; o__Streptomycetales; f__Streptomycetaceae; g__Streptomyces
s__Streptomyces agglomeratus	5	5	5	1	1	1	Monophyletic	d__Bacteria; p__Actinobacteriota; c__Actinobacteria; o__Streptomycetales; f__Streptomycetaceae; g__Streptomyces
s__Streptomyces albidoflavus	10	10	10	1	1	1	Monophyletic	d__Bacteria; p__Actinobacteriota; c__Actinobacteria; o__Streptomycetales; f__Streptomycetaceae; g__Streptomyces
s__Streptomyces alboflavus	4	4	4	1	1	1	Monophyletic	d__Bacteria; p__Actinobacteriota; c__Actinobacteria; o__Streptomycetales; f__Streptomycetaceae; g__Streptomyces
s__Streptomyces alboniger	2	2	2	1	1	1	Monophyletic	d__Bacteria; p__Actinobacteriota; c__Actinobacteria; o__Streptomycetales; f__Streptomycetaceae; g__Streptomyces
s__Streptomyces albovinaceus	8	6	6	0.857	1	0.75	No	d__Bacteria; p__Actinobacteriota; c__Actinobacteria; o__Streptomycetales; f__Streptomycetaceae; g__Streptomyces
s__Streptomyces albulus_B	5	5	5	1	1	1	Monophyletic	d__Bacteria; p__Actinobacteriota; c__Actinobacteria; o__Streptomycetales; f__Streptomycetaceae; g__Streptomyces
s__Streptomyces albus	10	10	10	1	1	1	Monophyletic	d__Bacteria; p__Actinobacteriota; c__Actinobacteria; o__Streptomycetales; f__Streptomycetaceae; g__Streptomyces
s__Streptomyces albus_F	2	2	2	1	1	1	Monophyletic	d__Bacteria; p__Actinobacteriota; c__Actinobacteria; o__Streptomycetales; f__Streptomycetaceae; g__Streptomyces
s__Streptomyces alfalfae	2	2	2	1	1	1	Monophyletic	d__Bacteria; p__Actinobacteriota; c__Actinobacteria; o__Streptomycetales; f__Streptomycetaceae; g__Streptomyces
s__Streptomyces ambofaciens	2	2	2	1	1	1	Monophyletic	d__Bacteria; p__Actinobacteriota; c__Actinobacteria; o__Streptomycetales; f__Streptomycetaceae; g__Streptomyces
s__Streptomyces amritsarensis	4	4	4	1	1	1	Monophyletic	d__Bacteria; p__Actinobacteriota; c__Actinobacteria; o__Streptomycetales; f__Streptomycetaceae; g__Streptomyces
s__Streptomyces antibioticus_B	3	3	3	1	1	1	Monophyletic	d__Bacteria; p__Actinobacteriota; c__Actinobacteria; o__Streptomycetales; f__Streptomycetaceae; g__Streptomyces
s__Streptomyces anulatus_A	2	2	2	1	1	1	Monophyletic	d__Bacteria; p__Actinobacteriota; c__Actinobacteria; o__Streptomycetales; f__Streptomycetaceae; g__Streptomyces
s__Streptomyces anulatus_B	10	10	10	1	1	1	Monophyletic	d__Bacteria; p__Actinobacteriota; c__Actinobacteria; o__Streptomycetales; f__Streptomycetaceae; g__Streptomyces
s__Streptomyces auratus	5	5	5	1	1	1	Monophyletic	d__Bacteria; p__Actinobacteriota; c__Actinobacteria; o__Streptomycetales; f__Streptomycetaceae; g__Streptomyces
s__Streptomyces aureocirculatus	2	2	2	1	1	1	Monophyletic	d__Bacteria; p__Actinobacteriota; c__Actinobacteria; o__Streptomycetales; f__Streptomycetaceae; g__Streptomyces
s__Streptomyces autolyticus	5	5	5	1	1	1	Monophyletic	d__Bacteria; p__Actinobacteriota; c__Actinobacteria; o__Streptomycetales; f__Streptomycetaceae; g__Streptomyces
s__Streptomyces avermitilis	5	5	5	1	1	1	Monophyletic	d__Bacteria; p__Actinobacteriota; c__Actinobacteria; o__Streptomycetales; f__Streptomycetaceae; g__Streptomyces
s__Streptomyces bacillaris	10	10	13	0.87	0.769	1	No	d__Bacteria; p__Actinobacteriota; c__Actinobacteria; o__Streptomycetales; f__Streptomycetaceae; g__Streptomyces
s__Streptomyces bicolor	2	2	2	1	1	1	Monophyletic	d__Bacteria; p__Actinobacteriota; c__Actinobacteria; o__Streptomycetales; f__Streptomycetaceae; g__Streptomyces
s__Streptomyces bikiniensis	6	6	6	1	1	1	Monophyletic	d__Bacteria; p__Actinobacteriota; c__Actinobacteria; o__Streptomycetales; f__Streptomycetaceae; g__Streptomyces
s__Streptomyces bottropensis	2	2	2	1	1	1	Monophyletic	d__Bacteria; p__Actinobacteriota; c__Actinobacteria; o__Streptomycetales; f__Streptomycetaceae; g__Streptomyces
s__Streptomyces cacaoi	3	3	3	1	1	1	Monophyletic	d__Bacteria; p__Actinobacteriota; c__Actinobacteria; o__Streptomycetales; f__Streptomycetaceae; g__Streptomyces
s__Streptomyces caelestis	3	3	3	1	1	1	Monophyletic	d__Bacteria; p__Actinobacteriota; c__Actinobacteria; o__Streptomycetales; f__Streptomycetaceae; g__Streptomyces
s__Streptomyces californicus	10	10	10	1	1	1	Monophyletic	d__Bacteria; p__Actinobacteriota; c__Actinobacteria; o__Streptomycetales; f__Streptomycetaceae; g__Streptomyces
s__Streptomyces canus	3	3	3	1	1	1	Monophyletic	d__Bacteria; p__Actinobacteriota; c__Actinobacteria; o__Streptomycetales; f__Streptomycetaceae; g__Streptomyces
s__Streptomyces castelarensis	2	2	2	1	1	1	Monophyletic	d__Bacteria; p__Actinobacteriota; c__Actinobacteria; o__Streptomycetales; f__Streptomycetaceae; g__Streptomyces
s__Streptomyces celluloflavus	2	2	2	1	1	1	Monophyletic	d__Bacteria; p__Actinobacteriota; c__Actinobacteria; o__Streptomycetales; f__Streptomycetaceae; g__Streptomyces
s__Streptomyces chartreusis_B	3	3	3	1	1	1	Monophyletic	d__Bacteria; p__Actinobacteriota; c__Actinobacteria; o__Streptomycetales; f__Streptomycetaceae; g__Streptomyces
s__Streptomyces chartreusis_C	3	3	3	1	1	1	Monophyletic	d__Bacteria; p__Actinobacteriota; c__Actinobacteria; o__Streptomycetales; f__Streptomycetaceae; g__Streptomyces
s__Streptomyces chattanoogensis	2	2	2	1	1	1	Monophyletic	d__Bacteria; p__Actinobacteriota; c__Actinobacteria; o__Streptomycetales; f__Streptomycetaceae; g__Streptomyces
s__Streptomyces cinnamoneus	2	2	2	1	1	1	Monophyletic	d__Bacteria; p__Actinobacteriota; c__Actinobacteria; o__Streptomycetales; f__Streptomycetaceae; g__Streptomyces
s__Streptomyces clavuligerus	4	4	4	1	1	1	Monophyletic	d__Bacteria; p__Actinobacteriota; c__Actinobacteria; o__Streptomycetales; f__Streptomycetaceae; g__Streptomyces
s__Streptomyces coelicoflavus	2	2	2	1	1	1	Monophyletic	d__Bacteria; p__Actinobacteriota; c__Actinobacteria; o__Streptomycetales; f__Streptomycetaceae; g__Streptomyces
s__Streptomyces coelicolor	8	8	8	1	1	1	Monophyletic	d__Bacteria; p__Actinobacteriota; c__Actinobacteria; o__Streptomycetales; f__Streptomycetaceae; g__Streptomyces
s__Streptomyces corchorusii	4	4	5	0.889	0.8	1	Yes	d__Bacteria; p__Actinobacteriota; c__Actinobacteria; o__Streptomycetales; f__Streptomycetaceae; g__Streptomyces
s__Streptomyces curacoi	2	2	2	1	1	1	Monophyletic	d__Bacteria; p__Actinobacteriota; c__Actinobacteria; o__Streptomycetales; f__Streptomycetaceae; g__Streptomyces
s__Streptomyces cyaneofuscatus	5	5	5	1	1	1	Monophyletic	d__Bacteria; p__Actinobacteriota; c__Actinobacteria; o__Streptomycetales; f__Streptomycetaceae; g__Streptomyces
s__Streptomyces decoyicus	2	2	2	1	1	1	Monophyletic	d__Bacteria; p__Actinobacteriota; c__Actinobacteria; o__Streptomycetales; f__Streptomycetaceae; g__Streptomyces
s__Streptomyces diastaticus	9	9	9	1	1	1	Monophyletic	d__Bacteria; p__Actinobacteriota; c__Actinobacteria; o__Streptomycetales; f__Streptomycetaceae; g__Streptomyces
s__Streptomyces diastatochromogenes	4	4	4	1	1	1	Monophyletic	d__Bacteria; p__Actinobacteriota; c__Actinobacteria; o__Streptomycetales; f__Streptomycetaceae; g__Streptomyces
s__Streptomyces europaeiscabiei	3	3	3	1	1	1	Monophyletic	d__Bacteria; p__Actinobacteriota; c__Actinobacteria; o__Streptomycetales; f__Streptomycetaceae; g__Streptomyces
s__Streptomyces filamentosus	10	8	8	0.889	1	0.8	No	d__Bacteria; p__Actinobacteriota; c__Actinobacteria; o__Streptomycetales; f__Streptomycetaceae; g__Streptomyces
s__Streptomyces fimicarius	7	7	7	1	1	1	Monophyletic	d__Bacteria; p__Actinobacteriota; c__Actinobacteria; o__Streptomycetales; f__Streptomycetaceae; g__Streptomyces
s__Streptomyces flaveolus	8	8	8	1	1	1	Monophyletic	d__Bacteria; p__Actinobacteriota; c__Actinobacteria; o__Streptomycetales; f__Streptomycetaceae; g__Streptomyces
s__Streptomyces fradiae	3	3	3	1	1	1	Monophyletic	d__Bacteria; p__Actinobacteriota; c__Actinobacteria; o__Streptomycetales; f__Streptomycetaceae; g__Streptomyces
s__Streptomyces fulvissimus	7	6	6	0.923	1	0.857	Yes	d__Bacteria; p__Actinobacteriota; c__Actinobacteria; o__Streptomycetales; f__Streptomycetaceae; g__Streptomyces
s__Streptomyces globisporus_C	10	6	6	0.75	1	0.6	No	d__Bacteria; p__Actinobacteriota; c__Actinobacteria; o__Streptomycetales; f__Streptomycetaceae; g__Streptomyces
s__Streptomyces griseoaurantiacus	2	2	2	1	1	1	Monophyletic	d__Bacteria; p__Actinobacteriota; c__Actinobacteria; o__Streptomycetales; f__Streptomycetaceae; g__Streptomyces
s__Streptomyces griseofuscus	3	3	3	1	1	1	Monophyletic	d__Bacteria; p__Actinobacteriota; c__Actinobacteria; o__Streptomycetales; f__Streptomycetaceae; g__Streptomyces
s__Streptomyces griseorubiginosus	4	4	4	1	1	1	Monophyletic	d__Bacteria; p__Actinobacteriota; c__Actinobacteria; o__Streptomycetales; f__Streptomycetaceae; g__Streptomyces
s__Streptomyces griseus	6	6	6	1	1	1	Monophyletic	d__Bacteria; p__Actinobacteriota; c__Actinobacteria; o__Streptomycetales; f__Streptomycetaceae; g__Streptomyces
s__Streptomyces griseus_D	2	2	2	1	1	1	Monophyletic	d__Bacteria; p__Actinobacteriota; c__Actinobacteria; o__Streptomycetales; f__Streptomycetaceae; g__Streptomyces
s__Streptomyces halstedii	10	10	10	1	1	1	Monophyletic	d__Bacteria; p__Actinobacteriota; c__Actinobacteria; o__Streptomycetales; f__Streptomycetaceae; g__Streptomyces
s__Streptomyces harbinensis	2	2	2	1	1	1	Monophyletic	d__Bacteria; p__Actinobacteriota; c__Actinobacteria; o__Streptomycetales; f__Streptomycetaceae; g__Streptomyces
s__Streptomyces himastatinicus	3	3	3	1	1	1	Monophyletic	d__Bacteria; p__Actinobacteriota; c__Actinobacteria; o__Streptomycetales; f__Streptomycetaceae; g__Streptomyces
s__Streptomyces hirsutus	2	2	2	1	1	1	Monophyletic	d__Bacteria; p__Actinobacteriota; c__Actinobacteria; o__Streptomycetales; f__Streptomycetaceae; g__Streptomyces
s__Streptomyces hokutonensis	2	2	2	1	1	1	Monophyletic	d__Bacteria; p__Actinobacteriota; c__Actinobacteria; o__Streptomycetales; f__Streptomycetaceae; g__Streptomyces
s__Streptomyces hygroscopicus	7	7	7	1	1	1	Monophyletic	d__Bacteria; p__Actinobacteriota; c__Actinobacteria; o__Streptomycetales; f__Streptomycetaceae; g__Streptomyces
s__Streptomyces iakyrus	3	3	3	1	1	1	Monophyletic	d__Bacteria; p__Actinobacteriota; c__Actinobacteria; o__Streptomycetales; f__Streptomycetaceae; g__Streptomyces
s__Streptomyces incarnatus	2	2	2	1	1	1	Monophyletic	d__Bacteria; p__Actinobacteriota; c__Actinobacteria; o__Streptomycetales; f__Streptomycetaceae; g__Streptomyces
s__Streptomyces katrae_A	2	2	2	1	1	1	Monophyletic	d__Bacteria; p__Actinobacteriota; c__Actinobacteria; o__Streptomycetales; f__Streptomycetaceae; g__Streptomyces
s__Streptomyces katrae_B	2	2	2	1	1	1	Monophyletic	d__Bacteria; p__Actinobacteriota; c__Actinobacteria; o__Streptomycetales; f__Streptomycetaceae; g__Streptomyces
s__Streptomyces lavendulae	2	2	2	1	1	1	Monophyletic	d__Bacteria; p__Actinobacteriota; c__Actinobacteria; o__Streptomycetales; f__Streptomycetaceae; g__Streptomyces
s__Streptomyces leeuwenhoekii	3	3	3	1	1	1	Monophyletic	d__Bacteria; p__Actinobacteriota; c__Actinobacteria; o__Streptomycetales; f__Streptomycetaceae; g__Streptomyces
s__Streptomyces luteus	3	3	3	1	1	1	Monophyletic	d__Bacteria; p__Actinobacteriota; c__Actinobacteria; o__Streptomycetales; f__Streptomycetaceae; g__Streptomyces
s__Streptomyces lydicus	5	5	5	1	1	1	Monophyletic	d__Bacteria; p__Actinobacteriota; c__Actinobacteria; o__Streptomycetales; f__Streptomycetaceae; g__Streptomyces
s__Streptomyces milbemycinicus	2	2	2	1	1	1	Monophyletic	d__Bacteria; p__Actinobacteriota; c__Actinobacteria; o__Streptomycetales; f__Streptomycetaceae; g__Streptomyces
s__Streptomyces mirabilis_B	4	3	3	0.857	1	0.75	Yes	d__Bacteria; p__Actinobacteriota; c__Actinobacteria; o__Streptomycetales; f__Streptomycetaceae; g__Streptomyces
s__Streptomyces misionensis	2	2	2	1	1	1	Monophyletic	d__Bacteria; p__Actinobacteriota; c__Actinobacteria; o__Streptomycetales; f__Streptomycetaceae; g__Streptomyces
s__Streptomyces murinus	2	2	2	1	1	1	Monophyletic	d__Bacteria; p__Actinobacteriota; c__Actinobacteria; o__Streptomycetales; f__Streptomycetaceae; g__Streptomyces
s__Streptomyces mutomycini	2	2	2	1	1	1	Monophyletic	d__Bacteria; p__Actinobacteriota; c__Actinobacteria; o__Streptomycetales; f__Streptomycetaceae; g__Streptomyces
s__Streptomyces nanshensis	2	2	2	1	1	1	Monophyletic	d__Bacteria; p__Actinobacteriota; c__Actinobacteria; o__Streptomycetales; f__Streptomycetaceae; g__Streptomyces
s__Streptomyces niveiscabiei	2	2	2	1	1	1	Monophyletic	d__Bacteria; p__Actinobacteriota; c__Actinobacteria; o__Streptomycetales; f__Streptomycetaceae; g__Streptomyces
s__Streptomyces niveus	2	2	2	1	1	1	Monophyletic	d__Bacteria; p__Actinobacteriota; c__Actinobacteria; o__Streptomycetales; f__Streptomycetaceae; g__Streptomyces
s__Streptomyces olivaceus	3	3	3	1	1	1	Monophyletic	d__Bacteria; p__Actinobacteriota; c__Actinobacteria; o__Streptomycetales; f__Streptomycetaceae; g__Streptomyces
s__Streptomyces olivochromogenes	6	6	6	1	1	1	Monophyletic	d__Bacteria; p__Actinobacteriota; c__Actinobacteria; o__Streptomycetales; f__Streptomycetaceae; g__Streptomyces
s__Streptomyces pactum	2	2	2	1	1	1	Monophyletic	d__Bacteria; p__Actinobacteriota; c__Actinobacteria; o__Streptomycetales; f__Streptomycetaceae; g__Streptomyces
s__Streptomyces papulosa	10	10	10	1	1	1	Monophyletic	d__Bacteria; p__Actinobacteriota; c__Actinobacteria; o__Streptomycetales; f__Streptomycetaceae; g__Streptomyces
s__Streptomyces platensis	2	2	2	1	1	1	Monophyletic	d__Bacteria; p__Actinobacteriota; c__Actinobacteria; o__Streptomycetales; f__Streptomycetaceae; g__Streptomyces
s__Streptomyces pluripotens	3	3	3	1	1	1	Monophyletic	d__Bacteria; p__Actinobacteriota; c__Actinobacteria; o__Streptomycetales; f__Streptomycetaceae; g__Streptomyces
s__Streptomyces prasinus	3	3	3	1	1	1	Monophyletic	d__Bacteria; p__Actinobacteriota; c__Actinobacteria; o__Streptomycetales; f__Streptomycetaceae; g__Streptomyces
s__Streptomyces pristinaespiralis	2	2	2	1	1	1	Monophyletic	d__Bacteria; p__Actinobacteriota; c__Actinobacteria; o__Streptomycetales; f__Streptomycetaceae; g__Streptomyces
s__Streptomyces pseudogriseolus	4	4	4	1	1	1	Monophyletic	d__Bacteria; p__Actinobacteriota; c__Actinobacteria; o__Streptomycetales; f__Streptomycetaceae; g__Streptomyces
s__Streptomyces qinglanensis	2	2	2	1	1	1	Monophyletic	d__Bacteria; p__Actinobacteriota; c__Actinobacteria; o__Streptomycetales; f__Streptomycetaceae; g__Streptomyces
s__Streptomyces recifensis	2	2	2	1	1	1	Monophyletic	d__Bacteria; p__Actinobacteriota; c__Actinobacteria; o__Streptomycetales; f__Streptomycetaceae; g__Streptomyces
s__Streptomyces resistomycificus	2	2	2	1	1	1	Monophyletic	d__Bacteria; p__Actinobacteriota; c__Actinobacteria; o__Streptomycetales; f__Streptomycetaceae; g__Streptomyces
s__Streptomyces rhizosphaericus	2	2	2	1	1	1	Monophyletic	d__Bacteria; p__Actinobacteriota; c__Actinobacteria; o__Streptomycetales; f__Streptomycetaceae; g__Streptomyces
s__Streptomyces rimosus	10	10	10	1	1	1	Monophyletic	d__Bacteria; p__Actinobacteriota; c__Actinobacteria; o__Streptomycetales; f__Streptomycetaceae; g__Streptomyces
s__Streptomyces rochei	6	6	6	1	1	1	Monophyletic	d__Bacteria; p__Actinobacteriota; c__Actinobacteria; o__Streptomycetales; f__Streptomycetaceae; g__Streptomyces
s__Streptomyces scabiei	3	3	3	1	1	1	Monophyletic	d__Bacteria; p__Actinobacteriota; c__Actinobacteria; o__Streptomycetales; f__Streptomycetaceae; g__Streptomyces
s__Streptomyces scopuliridis	2	2	2	1	1	1	Monophyletic	d__Bacteria; p__Actinobacteriota; c__Actinobacteria; o__Streptomycetales; f__Streptomycetaceae; g__Streptomyces
s__Streptomyces silaceus	2	2	2	1	1	1	Monophyletic	d__Bacteria; p__Actinobacteriota; c__Actinobacteria; o__Streptomycetales; f__Streptomycetaceae; g__Streptomyces
s__Streptomyces sp000177195	9	9	9	1	1	1	Monophyletic	d__Bacteria; p__Actinobacteriota; c__Actinobacteria; o__Streptomycetales; f__Streptomycetaceae; g__Streptomyces
s__Streptomyces sp000213055	7	7	7	1	1	1	Monophyletic	d__Bacteria; p__Actinobacteriota; c__Actinobacteria; o__Streptomycetales; f__Streptomycetaceae; g__Streptomyces
s__Streptomyces sp000383935	2	2	2	1	1	1	Monophyletic	d__Bacteria; p__Actinobacteriota; c__Actinobacteria; o__Streptomycetales; f__Streptomycetaceae; g__Streptomyces
s__Streptomyces sp000412265	5	5	5	1	1	1	Monophyletic	d__Bacteria; p__Actinobacteriota; c__Actinobacteria; o__Streptomycetales; f__Streptomycetaceae; g__Streptomyces
s__Streptomyces sp000424765	4	4	4	1	1	1	Monophyletic	d__Bacteria; p__Actinobacteriota; c__Actinobacteria; o__Streptomycetales; f__Streptomycetaceae; g__Streptomyces
s__Streptomyces sp000686765	2	2	2	1	1	1	Monophyletic	d__Bacteria; p__Actinobacteriota; c__Actinobacteria; o__Streptomycetales; f__Streptomycetaceae; g__Streptomyces
s__Streptomyces sp000717875	2	2	2	1	1	1	Monophyletic	d__Bacteria; p__Actinobacteriota; c__Actinobacteria; o__Streptomycetales; f__Streptomycetaceae; g__Streptomyces
s__Streptomyces sp000717915	2	2	2	1	1	1	Monophyletic	d__Bacteria; p__Actinobacteriota; c__Actinobacteria; o__Streptomycetales; f__Streptomycetaceae; g__Streptomyces
s__Streptomyces sp000720135	2	2	2	1	1	1	Monophyletic	d__Bacteria; p__Actinobacteriota; c__Actinobacteria; o__Streptomycetales; f__Streptomycetaceae; g__Streptomyces
s__Streptomyces sp000720175	2	2	2	1	1	1	Monophyletic	d__Bacteria; p__Actinobacteriota; c__Actinobacteria; o__Streptomycetales; f__Streptomycetaceae; g__Streptomyces
s__Streptomyces sp000725625	4	4	4	1	1	1	Monophyletic	d__Bacteria; p__Actinobacteriota; c__Actinobacteria; o__Streptomycetales; f__Streptomycetaceae; g__Streptomyces
s__Streptomyces sp000829695	2	2	2	1	1	1	Monophyletic	d__Bacteria; p__Actinobacteriota; c__Actinobacteria; o__Streptomycetales; f__Streptomycetaceae; g__Streptomyces
s__Streptomyces sp000964305	2	2	2	1	1	1	Monophyletic	d__Bacteria; p__Actinobacteriota; c__Actinobacteria; o__Streptomycetales; f__Streptomycetaceae; g__Streptomyces
s__Streptomyces sp001184025	2	2	2	1	1	1	Monophyletic	d__Bacteria; p__Actinobacteriota; c__Actinobacteria; o__Streptomycetales; f__Streptomycetaceae; g__Streptomyces
s__Streptomyces sp001280125	2	2	2	1	1	1	Monophyletic	d__Bacteria; p__Actinobacteriota; c__Actinobacteria; o__Streptomycetales; f__Streptomycetaceae; g__Streptomyces
s__Streptomyces sp001282115	2	2	2	1	1	1	Monophyletic	d__Bacteria; p__Actinobacteriota; c__Actinobacteria; o__Streptomycetales; f__Streptomycetaceae; g__Streptomyces
s__Streptomyces sp001293595	2	2	2	1	1	1	Monophyletic	d__Bacteria; p__Actinobacteriota; c__Actinobacteria; o__Streptomycetales; f__Streptomycetaceae; g__Streptomyces
s__Streptomyces sp001298545	3	3	3	1	1	1	Monophyletic	d__Bacteria; p__Actinobacteriota; c__Actinobacteria; o__Streptomycetales; f__Streptomycetaceae; g__Streptomyces
s__Streptomyces sp001418285	2	2	2	1	1	1	Monophyletic	d__Bacteria; p__Actinobacteriota; c__Actinobacteria; o__Streptomycetales; f__Streptomycetaceae; g__Streptomyces
s__Streptomyces sp001426405	2	2	2	1	1	1	Monophyletic	d__Bacteria; p__Actinobacteriota; c__Actinobacteria; o__Streptomycetales; f__Streptomycetaceae; g__Streptomyces
s__Streptomyces sp001426585	2	2	2	1	1	1	Monophyletic	d__Bacteria; p__Actinobacteriota; c__Actinobacteria; o__Streptomycetales; f__Streptomycetaceae; g__Streptomyces
s__Streptomyces sp001427245	2	2	2	1	1	1	Monophyletic	d__Bacteria; p__Actinobacteriota; c__Actinobacteria; o__Streptomycetales; f__Streptomycetaceae; g__Streptomyces
s__Streptomyces sp001509795	3	3	3	1	1	1	Monophyletic	d__Bacteria; p__Actinobacteriota; c__Actinobacteria; o__Streptomycetales; f__Streptomycetaceae; g__Streptomyces
s__Streptomyces sp001654495	2	2	2	1	1	1	Monophyletic	d__Bacteria; p__Actinobacteriota; c__Actinobacteria; o__Streptomycetales; f__Streptomycetaceae; g__Streptomyces
s__Streptomyces sp001865245	2	2	2	1	1	1	Monophyletic	d__Bacteria; p__Actinobacteriota; c__Actinobacteria; o__Streptomycetales; f__Streptomycetaceae; g__Streptomyces
s__Streptomyces sp001866675	2	2	2	1	1	1	Monophyletic	d__Bacteria; p__Actinobacteriota; c__Actinobacteria; o__Streptomycetales; f__Streptomycetaceae; g__Streptomyces
s__Streptomyces sp001905365	2	2	2	1	1	1	Monophyletic	d__Bacteria; p__Actinobacteriota; c__Actinobacteria; o__Streptomycetales; f__Streptomycetaceae; g__Streptomyces
s__Streptomyces sp001905735	4	4	4	1	1	1	Monophyletic	d__Bacteria; p__Actinobacteriota; c__Actinobacteria; o__Streptomycetales; f__Streptomycetaceae; g__Streptomyces
s__Streptomyces sp001905885	2	2	2	1	1	1	Monophyletic	d__Bacteria; p__Actinobacteriota; c__Actinobacteria; o__Streptomycetales; f__Streptomycetaceae; g__Streptomyces
s__Streptomyces sp001941845	2	1	1	0.667	1	0.5	Yes	d__Bacteria; p__Actinobacteriota; c__Actinobacteria; o__Streptomycetales; f__Streptomycetaceae; g__Streptomyces
s__Streptomyces sp002080455	5	5	5	1	1	1	Monophyletic	d__Bacteria; p__Actinobacteriota; c__Actinobacteria; o__Streptomycetales; f__Streptomycetaceae; g__Streptomyces
s__Streptomyces sp002300165	2	2	2	1	1	1	Monophyletic	d__Bacteria; p__Actinobacteriota; c__Actinobacteria; o__Streptomycetales; f__Streptomycetaceae; g__Streptomyces
s__Streptomyces sp002711365	2	2	2	1	1	1	Monophyletic	d__Bacteria; p__Actinobacteriota; c__Actinobacteria; o__Streptomycetales; f__Streptomycetaceae; g__Streptomyces
s__Streptomyces sp002797655	7	7	7	1	1	1	Monophyletic	d__Bacteria; p__Actinobacteriota; c__Actinobacteria; o__Streptomycetales; f__Streptomycetaceae; g__Streptomyces
s__Streptomyces sp002847285	2	2	2	1	1	1	Monophyletic	d__Bacteria; p__Actinobacteriota; c__Actinobacteria; o__Streptomycetales; f__Streptomycetaceae; g__Streptomyces
s__Streptomyces sp002910755	2	2	2	1	1	1	Monophyletic	d__Bacteria; p__Actinobacteriota; c__Actinobacteria; o__Streptomycetales; f__Streptomycetaceae; g__Streptomyces
s__Streptomyces sp002939385	3	3	4	0.857	0.75	1	Yes	d__Bacteria; p__Actinobacteriota; c__Actinobacteria; o__Streptomycetales; f__Streptomycetaceae; g__Streptomyces
s__Streptomyces sp002946835	2	2	2	1	1	1	Monophyletic	d__Bacteria; p__Actinobacteriota; c__Actinobacteria; o__Streptomycetales; f__Streptomycetaceae; g__Streptomyces
s__Streptomyces sp003074055	2	2	2	1	1	1	Monophyletic	d__Bacteria; p__Actinobacteriota; c__Actinobacteria; o__Streptomycetales; f__Streptomycetaceae; g__Streptomyces
s__Streptomyces sp003097515	4	4	5	0.889	0.8	1	Yes	d__Bacteria; p__Actinobacteriota; c__Actinobacteria; o__Streptomycetales; f__Streptomycetaceae; g__Streptomyces
s__Streptomyces sp003116725	2	1	1	0.667	1	0.5	Yes	d__Bacteria; p__Actinobacteriota; c__Actinobacteria; o__Streptomycetales; f__Streptomycetaceae; g__Streptomyces
s__Streptomyces sp003148825	3	3	3	1	1	1	Monophyletic	d__Bacteria; p__Actinobacteriota; c__Actinobacteria; o__Streptomycetales; f__Streptomycetaceae; g__Streptomyces
s__Streptomyces sp003173275	4	4	4	1	1	1	Monophyletic	d__Bacteria; p__Actinobacteriota; c__Actinobacteria; o__Streptomycetales; f__Streptomycetaceae; g__Streptomyces
s__Streptomyces sp003248355	2	2	2	1	1	1	Monophyletic	d__Bacteria; p__Actinobacteriota; c__Actinobacteria; o__Streptomycetales; f__Streptomycetaceae; g__Streptomyces
s__Streptomyces sp003261055	2	2	2	1	1	1	Monophyletic	d__Bacteria; p__Actinobacteriota; c__Actinobacteria; o__Streptomycetales; f__Streptomycetaceae; g__Streptomyces
s__Streptomyces sp003287935	2	2	2	1	1	1	Monophyletic	d__Bacteria; p__Actinobacteriota; c__Actinobacteria; o__Streptomycetales; f__Streptomycetaceae; g__Streptomyces
s__Streptomyces sp900105245	4	4	4	1	1	1	Monophyletic	d__Bacteria; p__Actinobacteriota; c__Actinobacteria; o__Streptomycetales; f__Streptomycetaceae; g__Streptomyces
s__Streptomyces sp900105415	2	2	2	1	1	1	Monophyletic	d__Bacteria; p__Actinobacteriota; c__Actinobacteria; o__Streptomycetales; f__Streptomycetaceae; g__Streptomyces
s__Streptomyces sp900105515	6	6	6	1	1	1	Monophyletic	d__Bacteria; p__Actinobacteriota; c__Actinobacteria; o__Streptomycetales; f__Streptomycetaceae; g__Streptomyces
s__Streptomyces sp900114955	2	2	2	1	1	1	Monophyletic	d__Bacteria; p__Actinobacteriota; c__Actinobacteria; o__Streptomycetales; f__Streptomycetaceae; g__Streptomyces
s__Streptomyces sp900116325	4	4	4	1	1	1	Monophyletic	d__Bacteria; p__Actinobacteriota; c__Actinobacteria; o__Streptomycetales; f__Streptomycetaceae; g__Streptomyces
s__Streptomyces sp900129855	2	2	2	1	1	1	Monophyletic	d__Bacteria; p__Actinobacteriota; c__Actinobacteria; o__Streptomycetales; f__Streptomycetaceae; g__Streptomyces
s__Streptomyces sp900187385	7	7	7	1	1	1	Monophyletic	d__Bacteria; p__Actinobacteriota; c__Actinobacteria; o__Streptomycetales; f__Streptomycetaceae; g__Streptomyces
s__Streptomyces sp900290235	2	1	1	0.667	1	0.5	Yes	d__Bacteria; p__Actinobacteriota; c__Actinobacteria; o__Streptomycetales; f__Streptomycetaceae; g__Streptomyces
s__Streptomyces sparsogenes	2	2	2	1	1	1	Monophyletic	d__Bacteria; p__Actinobacteriota; c__Actinobacteria; o__Streptomycetales; f__Streptomycetaceae; g__Streptomyces
s__Streptomyces stelliscabiei	3	3	3	1	1	1	Monophyletic	d__Bacteria; p__Actinobacteriota; c__Actinobacteria; o__Streptomycetales; f__Streptomycetaceae; g__Streptomyces
s__Streptomyces thermovulgaris	2	2	2	1	1	1	Monophyletic	d__Bacteria; p__Actinobacteriota; c__Actinobacteria; o__Streptomycetales; f__Streptomycetaceae; g__Streptomyces
s__Streptomyces tricolor	4	4	4	1	1	1	Monophyletic	d__Bacteria; p__Actinobacteriota; c__Actinobacteria; o__Streptomycetales; f__Streptomycetaceae; g__Streptomyces
s__Streptomyces turgidiscabies	3	3	3	1	1	1	Monophyletic	d__Bacteria; p__Actinobacteriota; c__Actinobacteria; o__Streptomycetales; f__Streptomycetaceae; g__Streptomyces
s__Streptomyces uncialis	3	3	3	1	1	1	Monophyletic	d__Bacteria; p__Actinobacteriota; c__Actinobacteria; o__Streptomycetales; f__Streptomycetaceae; g__Streptomyces
s__Streptomyces variegatus	2	2	2	1	1	1	Monophyletic	d__Bacteria; p__Actinobacteriota; c__Actinobacteria; o__Streptomycetales; f__Streptomycetaceae; g__Streptomyces
s__Streptomyces varsoviensis	2	2	2	1	1	1	Monophyletic	d__Bacteria; p__Actinobacteriota; c__Actinobacteria; o__Streptomycetales; f__Streptomycetaceae; g__Streptomyces
s__Streptomyces venezuelae	3	3	3	1	1	1	Monophyletic	d__Bacteria; p__Actinobacteriota; c__Actinobacteria; o__Streptomycetales; f__Streptomycetaceae; g__Streptomyces
s__Streptomyces venezuelae_A	2	2	2	1	1	1	Monophyletic	d__Bacteria; p__Actinobacteriota; c__Actinobacteria; o__Streptomycetales; f__Streptomycetaceae; g__Streptomyces
s__Streptomyces vinaceus	4	4	4	1	1	1	Monophyletic	d__Bacteria; p__Actinobacteriota; c__Actinobacteria; o__Streptomycetales; f__Streptomycetaceae; g__Streptomyces
s__Streptomyces violaceusniger	2	2	2	1	1	1	Monophyletic	d__Bacteria; p__Actinobacteriota; c__Actinobacteria; o__Streptomycetales; f__Streptomycetaceae; g__Streptomyces
s__Streptomyces virginiae	10	10	10	1	1	1	Monophyletic	d__Bacteria; p__Actinobacteriota; c__Actinobacteria; o__Streptomycetales; f__Streptomycetaceae; g__Streptomyces
s__Streptomyces virginiae_A	2	1	1	0.667	1	0.5	Yes	d__Bacteria; p__Actinobacteriota; c__Actinobacteria; o__Streptomycetales; f__Streptomycetaceae; g__Streptomyces
s__Streptomyces viridochromogenes_A	3	3	3	1	1	1	Monophyletic	d__Bacteria; p__Actinobacteriota; c__Actinobacteria; o__Streptomycetales; f__Streptomycetaceae; g__Streptomyces
s__Streptomyces viridosporus	3	3	3	1	1	1	Monophyletic	d__Bacteria; p__Actinobacteriota; c__Actinobacteria; o__Streptomycetales; f__Streptomycetaceae; g__Streptomyces
s__Streptomyces wedmorensis	3	3	3	1	1	1	Monophyletic	d__Bacteria; p__Actinobacteriota; c__Actinobacteria; o__Streptomycetales; f__Streptomycetaceae; g__Streptomyces
s__Streptomyces xanthophaeus	2	2	2	1	1	1	Monophyletic	d__Bacteria; p__Actinobacteriota; c__Actinobacteria; o__Streptomycetales; f__Streptomycetaceae; g__Streptomyces
s__Streptomyces xiamenensis	2	2	2	1	1	1	Monophyletic	d__Bacteria; p__Actinobacteriota; c__Actinobacteria; o__Streptomycetales; f__Streptomycetaceae; g__Streptomyces
s__Streptomyces xinghaiensis	6	6	6	1	1	1	Monophyletic	d__Bacteria; p__Actinobacteriota; c__Actinobacteria; o__Streptomycetales; f__Streptomycetaceae; g__Streptomyces
s__Streptomyces yangpuensis	2	2	2	1	1	1	Monophyletic	d__Bacteria; p__Actinobacteriota; c__Actinobacteria; o__Streptomycetales; f__Streptomycetaceae; g__Streptomyces
s__Streptomyces yunnanensis	3	3	3	1	1	1	Monophyletic	d__Bacteria; p__Actinobacteriota; c__Actinobacteria; o__Streptomycetales; f__Streptomycetaceae; g__Streptomyces
s__Clostridioides difficile	10	10	10	1	1	1	Monophyletic	d__Bacteria; p__Firmicutes_A; c__Clostridia; o__Peptostreptococcales; f__Peptostreptococcaceae; g__Clostridioides
s__Clostridioides difficile_A	3	3	3	1	1	1	Monophyletic	d__Bacteria; p__Firmicutes_A; c__Clostridia; o__Peptostreptococcales; f__Peptostreptococcaceae; g__Clostridioides
s__Clostridioides difficile_D	2	2	2	1	1	1	Monophyletic	d__Bacteria; p__Firmicutes_A; c__Clostridia; o__Peptostreptococcales; f__Peptostreptococcaceae; g__Clostridioides
s__Clostridioides sp002390935	2	2	2	1	1	1	Monophyletic	d__Bacteria; p__Firmicutes_A; c__Clostridia; o__Peptostreptococcales; f__Peptostreptococcaceae; g__Clostridioides
s__Pantoea_B calida	10	10	10	1	1	1	Monophyletic	d__Bacteria; p__Proteobacteria; c__Gammaproteobacteria; o__Enterobacterales; f__Enterobacteriaceae; g__Pantoea_B
s__Pantoea_B gaviniae	2	2	2	1	1	1	Monophyletic	d__Bacteria; p__Proteobacteria; c__Gammaproteobacteria; o__Enterobacterales; f__Enterobacteriaceae; g__Pantoea_B
s__Lawsonella clevelandensis	2	2	2	1	1	1	Monophyletic	d__Bacteria; p__Actinobacteriota; c__Actinobacteria; o__Mycobacteriales; f__Mycobacteriaceae; g__Lawsonella
s__2-12-FULL-55-11 sp001787585	3	3	3	1	1	1	Monophyletic	d__Bacteria; p__Patescibacteria; c__Gracilibacteria; o__Peribacterales; f__Peribacteraceae; g__2-12-FULL-55-11
s__2-12-FULL-55-11 sp001788925	2	2	2	1	1	1	Monophyletic	d__Bacteria; p__Patescibacteria; c__Gracilibacteria; o__Peribacterales; f__Peribacteraceae; g__2-12-FULL-55-11
s__RUG658 sp002448285	8	8	8	1	1	1	Monophyletic	d__Bacteria; p__Elusimicrobiota; c__Endomicrobia; o__Endomicrobiales; f__Endomicrobiaceae; g__RUG658
s__2-02-FULL-39-13 sp002782365	4	4	4	1	1	1	Monophyletic	d__Bacteria; p__Patescibacteria; c__ABY1; o__UBA2196; f__GWA2-42-15; g__2-02-FULL-39-13
s__Alkalibacterium gilvum	2	2	2	1	1	1	Monophyletic	d__Bacteria; p__Firmicutes; c__Bacilli; o__Lactobacillales; f__Carnobacteriaceae; g__Alkalibacterium
s__CAG-267 sp001917135	3	3	3	1	1	1	Monophyletic	d__Bacteria; p__Proteobacteria; c__Alphaproteobacteria; o__RF32; f__CAG-239; g__CAG-267
s__CAG-269 sp000431335	2	2	2	1	1	1	Monophyletic	d__Bacteria; p__Firmicutes_A; c__Clostridia; o__TANB77; f__CAG-508; g__CAG-269
s__CAG-269 sp001916055	2	2	2	1	1	1	Monophyletic	d__Bacteria; p__Firmicutes_A; c__Clostridia; o__TANB77; f__CAG-508; g__CAG-269
s__CAG-269 sp001916065	2	2	2	1	1	1	Monophyletic	d__Bacteria; p__Firmicutes_A; c__Clostridia; o__TANB77; f__CAG-508; g__CAG-269
s__CAG-269 sp003525075	2	2	2	1	1	1	Monophyletic	d__Bacteria; p__Firmicutes_A; c__Clostridia; o__TANB77; f__CAG-508; g__CAG-269
s__UBA6857 sp002438505	3	3	3	1	1	1	Monophyletic	d__Bacteria; p__Firmicutes_A; c__Clostridia; o__Oscillospirales; f__Acutalibacteraceae; g__UBA6857
s__Orenia metallireducens_B	2	2	2	1	1	1	Monophyletic	d__Bacteria; p__Firmicutes_F; c__Halanaerobiia; o__Halobacteroidales; f__Halobacteroidaceae; g__Orenia
s__UBA7455 sp002690865	2	2	2	1	1	1	Monophyletic	d__Bacteria; p__Proteobacteria; c__Gammaproteobacteria; o__Pseudomonadales; f__HTCC2089; g__UBA7455
s__UBA7455 sp003452295	2	2	2	1	1	1	Monophyletic	d__Bacteria; p__Proteobacteria; c__Gammaproteobacteria; o__Pseudomonadales; f__HTCC2089; g__UBA7455
s__UBA4151 sp002696345	4	4	4	1	1	1	Monophyletic	d__Bacteria; p__Myxococcota; c__UBA727; o__UBA4151; f__UBA4151; g__UBA4151
s__Thermoanaerobacter ethanolicus	6	4	4	0.8	1	0.667	No	d__Bacteria; p__Firmicutes_A; c__Thermoanaerobacteria; o__Thermoanaerobacterales; f__Thermoanaerobacteraceae; g__Thermoanaerobacter
s__Thermoanaerobacter pseudethanolicus	10	10	10	1	1	1	Monophyletic	d__Bacteria; p__Firmicutes_A; c__Thermoanaerobacteria; o__Thermoanaerobacterales; f__Thermoanaerobacteraceae; g__Thermoanaerobacter
s__Thermoanaerobacter thermocopriae	4	4	4	1	1	1	Monophyletic	d__Bacteria; p__Firmicutes_A; c__Thermoanaerobacteria; o__Thermoanaerobacterales; f__Thermoanaerobacteraceae; g__Thermoanaerobacter
s__Thermoanaerobacter uzonensis	2	2	2	1	1	1	Monophyletic	d__Bacteria; p__Firmicutes_A; c__Thermoanaerobacteria; o__Thermoanaerobacterales; f__Thermoanaerobacteraceae; g__Thermoanaerobacter
s__Porphyromonas asaccharolytica	2	2	2	1	1	1	Monophyletic	d__Bacteria; p__Bacteroidota; c__Bacteroidia; o__Bacteroidales; f__Porphyromonadaceae; g__Porphyromonas
s__Porphyromonas cangingivalis	5	5	5	1	1	1	Monophyletic	d__Bacteria; p__Bacteroidota; c__Bacteroidia; o__Bacteroidales; f__Porphyromonadaceae; g__Porphyromonas
s__Porphyromonas canoris	4	4	4	1	1	1	Monophyletic	d__Bacteria; p__Bacteroidota; c__Bacteroidia; o__Bacteroidales; f__Porphyromonadaceae; g__Porphyromonas
s__Porphyromonas catoniae	2	2	2	1	1	1	Monophyletic	d__Bacteria; p__Bacteroidota; c__Bacteroidia; o__Bacteroidales; f__Porphyromonadaceae; g__Porphyromonas
s__Porphyromonas crevioricanis	6	6	6	1	1	1	Monophyletic	d__Bacteria; p__Bacteroidota; c__Bacteroidia; o__Bacteroidales; f__Porphyromonadaceae; g__Porphyromonas
s__Porphyromonas gingivalis	10	10	10	1	1	1	Monophyletic	d__Bacteria; p__Bacteroidota; c__Bacteroidia; o__Bacteroidales; f__Porphyromonadaceae; g__Porphyromonas
s__Porphyromonas gingivicanis	2	2	2	1	1	1	Monophyletic	d__Bacteria; p__Bacteroidota; c__Bacteroidia; o__Bacteroidales; f__Porphyromonadaceae; g__Porphyromonas
s__Porphyromonas gulae	10	10	10	1	1	1	Monophyletic	d__Bacteria; p__Bacteroidota; c__Bacteroidia; o__Bacteroidales; f__Porphyromonadaceae; g__Porphyromonas
s__Porphyromonas macacae	5	5	5	1	1	1	Monophyletic	d__Bacteria; p__Bacteroidota; c__Bacteroidia; o__Bacteroidales; f__Porphyromonadaceae; g__Porphyromonas
s__Porphyromonas somerae	3	3	3	1	1	1	Monophyletic	d__Bacteria; p__Bacteroidota; c__Bacteroidia; o__Bacteroidales; f__Porphyromonadaceae; g__Porphyromonas
s__Porphyromonas somerae_A	4	4	4	1	1	1	Monophyletic	d__Bacteria; p__Bacteroidota; c__Bacteroidia; o__Bacteroidales; f__Porphyromonadaceae; g__Porphyromonas
s__Porphyromonas sp000769075	2	2	2	1	1	1	Monophyletic	d__Bacteria; p__Bacteroidota; c__Bacteroidia; o__Bacteroidales; f__Porphyromonadaceae; g__Porphyromonas
s__Porphyromonas uenonis	2	2	2	1	1	1	Monophyletic	d__Bacteria; p__Bacteroidota; c__Bacteroidia; o__Bacteroidales; f__Porphyromonadaceae; g__Porphyromonas
s__Chelatococcus sambhunathii	4	4	4	1	1	1	Monophyletic	d__Bacteria; p__Proteobacteria; c__Alphaproteobacteria; o__Rhizobiales; f__Beijerinckiaceae; g__Chelatococcus
s__Chelatococcus sp001271345	2	2	2	1	1	1	Monophyletic	d__Bacteria; p__Proteobacteria; c__Alphaproteobacteria; o__Rhizobiales; f__Beijerinckiaceae; g__Chelatococcus
s__Acidibacillus ferrooxidans_A	3	3	3	1	1	1	Monophyletic	d__Bacteria; p__Firmicutes_K; c__Alicyclobacillia; o__Alicyclobacillales; f__Acidibacillaceae; g__Acidibacillus
s__CAG-1427 sp000436075	2	2	2	1	1	1	Monophyletic	d__Bacteria; p__Actinobacteriota; c__Coriobacteriia; o__Coriobacteriales; f__Eggerthellaceae; g__CAG-1427
s__UBA4372 sp002297545	2	2	2	1	1	1	Monophyletic	d__Bacteria; p__Bacteroidota; c__Bacteroidia; o__Bacteroidales; f__Bacteroidaceae; g__UBA4372
s__UBA4372 sp002316015	7	7	7	1	1	1	Monophyletic	d__Bacteria; p__Bacteroidota; c__Bacteroidia; o__Bacteroidales; f__Bacteroidaceae; g__UBA4372
s__UBA4372 sp002450165	3	3	3	1	1	1	Monophyletic	d__Bacteria; p__Bacteroidota; c__Bacteroidia; o__Bacteroidales; f__Bacteroidaceae; g__UBA4372
s__UBA4372 sp900313335	3	3	3	1	1	1	Monophyletic	d__Bacteria; p__Bacteroidota; c__Bacteroidia; o__Bacteroidales; f__Bacteroidaceae; g__UBA4372
s__UBA4372 sp900320565	3	3	3	1	1	1	Monophyletic	d__Bacteria; p__Bacteroidota; c__Bacteroidia; o__Bacteroidales; f__Bacteroidaceae; g__UBA4372
s__Zhongshania aliphaticivorans	2	2	2	1	1	1	Monophyletic	d__Bacteria; p__Proteobacteria; c__Gammaproteobacteria; o__Pseudomonadales; f__Spongiibacteraceae; g__Zhongshania
s__GWC2-39-10 sp000993275	2	2	2	1	1	1	Monophyletic	d__Bacteria; p__Patescibacteria; c__CPR2; o__CPR2; f__CPR2; g__GWC2-39-10
s__GWC2-39-10 sp001872945	4	4	4	1	1	1	Monophyletic	d__Bacteria; p__Patescibacteria; c__CPR2; o__CPR2; f__CPR2; g__GWC2-39-10
s__ER4 sp000765235	6	6	6	1	1	1	Monophyletic	d__Bacteria; p__Firmicutes_A; c__Clostridia; o__Oscillospirales; f__Oscillospiraceae; g__ER4
s__ER4 sp002405995	2	2	2	1	1	1	Monophyletic	d__Bacteria; p__Firmicutes_A; c__Clostridia; o__Oscillospirales; f__Oscillospiraceae; g__ER4
s__ER4 sp002437735	2	2	2	1	1	1	Monophyletic	d__Bacteria; p__Firmicutes_A; c__Clostridia; o__Oscillospirales; f__Oscillospiraceae; g__ER4
s__ER4 sp900317525	4	4	4	1	1	1	Monophyletic	d__Bacteria; p__Firmicutes_A; c__Clostridia; o__Oscillospirales; f__Oscillospiraceae; g__ER4
s__GCA-2704625 sp003209895	2	2	2	1	1	1	Monophyletic	d__Bacteria; p__Proteobacteria; c__Alphaproteobacteria; o__Pelagibacterales; f__Pelagibacteraceae; g__GCA-2704625
s__UBA5682 sp002171735	2	2	2	1	1	1	Monophyletic	d__Bacteria; p__Proteobacteria; c__Gammaproteobacteria; o__UBA10353; f__LS-SOB; g__UBA5682
s__UBA5682 sp002327725	5	5	5	1	1	1	Monophyletic	d__Bacteria; p__Proteobacteria; c__Gammaproteobacteria; o__UBA10353; f__LS-SOB; g__UBA5682
s__UBA5682 sp002477475	10	10	10	1	1	1	Monophyletic	d__Bacteria; p__Proteobacteria; c__Gammaproteobacteria; o__UBA10353; f__LS-SOB; g__UBA5682
s__UBA5682 sp002694065	3	3	3	1	1	1	Monophyletic	d__Bacteria; p__Proteobacteria; c__Gammaproteobacteria; o__UBA10353; f__LS-SOB; g__UBA5682
s__Succinivibrio dextrinosolvens	2	2	2	1	1	1	Monophyletic	d__Bacteria; p__Proteobacteria; c__Gammaproteobacteria; o__Enterobacterales; f__Succinivibrionaceae; g__Succinivibrio
s__Succinivibrio dextrinosolvens_A	3	3	3	1	1	1	Monophyletic	d__Bacteria; p__Proteobacteria; c__Gammaproteobacteria; o__Enterobacterales; f__Succinivibrionaceae; g__Succinivibrio
s__Succinivibrio sp000431835	5	5	5	1	1	1	Monophyletic	d__Bacteria; p__Proteobacteria; c__Gammaproteobacteria; o__Enterobacterales; f__Succinivibrionaceae; g__Succinivibrio
s__Succinivibrio sp002449335	2	2	2	1	1	1	Monophyletic	d__Bacteria; p__Proteobacteria; c__Gammaproteobacteria; o__Enterobacterales; f__Succinivibrionaceae; g__Succinivibrio
s__Succinivibrio sp002473165	5	5	5	1	1	1	Monophyletic	d__Bacteria; p__Proteobacteria; c__Gammaproteobacteria; o__Enterobacterales; f__Succinivibrionaceae; g__Succinivibrio
s__Succinivibrio sp900316175	5	5	5	1	1	1	Monophyletic	d__Bacteria; p__Proteobacteria; c__Gammaproteobacteria; o__Enterobacterales; f__Succinivibrionaceae; g__Succinivibrio
s__Spiroplasma citri	2	2	2	1	1	1	Monophyletic	d__Bacteria; p__Firmicutes; c__Bacilli; o__Mycoplasmatales; f__Mycoplasmataceae; g__Spiroplasma
s__Spiroplasma eriocheiris	2	2	2	1	1	1	Monophyletic	d__Bacteria; p__Firmicutes; c__Bacilli; o__Mycoplasmatales; f__Mycoplasmataceae; g__Spiroplasma
s__Spiroplasma melliferum	3	3	3	1	1	1	Monophyletic	d__Bacteria; p__Firmicutes; c__Bacilli; o__Mycoplasmatales; f__Mycoplasmataceae; g__Spiroplasma
s__Spiroplasma mirum	3	3	3	1	1	1	Monophyletic	d__Bacteria; p__Firmicutes; c__Bacilli; o__Mycoplasmatales; f__Mycoplasmataceae; g__Spiroplasma
s__Spiroplasma poulsonii	3	3	3	1	1	1	Monophyletic	d__Bacteria; p__Firmicutes; c__Bacilli; o__Mycoplasmatales; f__Mycoplasmataceae; g__Spiroplasma
s__Spiroplasma sp001886495	2	2	2	1	1	1	Monophyletic	d__Bacteria; p__Firmicutes; c__Bacilli; o__Mycoplasmatales; f__Mycoplasmataceae; g__Spiroplasma
s__UBA8108 sp002695115	2	2	2	1	1	1	Monophyletic	d__Bacteria; p__Planctomycetota; c__UBA8108; o__UBA8108; f__UBA8108; g__UBA8108
s__Mycoplasmoides gallisepticum	10	10	10	1	1	1	Monophyletic	d__Bacteria; p__Firmicutes; c__Bacilli; o__Mycoplasmatales; f__Mycoplasmoidaceae; g__Mycoplasmoides
s__Mycoplasmoides genitalium	6	6	6	1	1	1	Monophyletic	d__Bacteria; p__Firmicutes; c__Bacilli; o__Mycoplasmatales; f__Mycoplasmoidaceae; g__Mycoplasmoides
s__Mycoplasmoides pirum	2	2	2	1	1	1	Monophyletic	d__Bacteria; p__Firmicutes; c__Bacilli; o__Mycoplasmatales; f__Mycoplasmoidaceae; g__Mycoplasmoides
s__Mycoplasmoides pneumoniae	10	10	10	1	1	1	Monophyletic	d__Bacteria; p__Firmicutes; c__Bacilli; o__Mycoplasmatales; f__Mycoplasmoidaceae; g__Mycoplasmoides
s__Nissabacter archeti	5	5	5	1	1	1	Monophyletic	d__Bacteria; p__Proteobacteria; c__Gammaproteobacteria; o__Enterobacterales; f__Enterobacteriaceae; g__Nissabacter
s__SCADC1-2-3 sp000681355	7	7	7	1	1	1	Monophyletic	d__Bacteria; p__Firmicutes_B; c__Desulfotomaculia; o__Desulfotomaculales; f__Nap2-2B; g__SCADC1-2-3
s__SCADC1-2-3 sp002327235	2	2	2	1	1	1	Monophyletic	d__Bacteria; p__Firmicutes_B; c__Desulfotomaculia; o__Desulfotomaculales; f__Nap2-2B; g__SCADC1-2-3
s__Rosenbergiella sp002752555	4	4	4	1	1	1	Monophyletic	d__Bacteria; p__Proteobacteria; c__Gammaproteobacteria; o__Enterobacterales; f__Enterobacteriaceae; g__Rosenbergiella
s__Tepidimonas taiwanensis	2	2	2	1	1	1	Monophyletic	d__Bacteria; p__Proteobacteria; c__Gammaproteobacteria; o__Burkholderiales; f__Burkholderiaceae; g__Tepidimonas
s__Haemophilus_A parahaemolyticus	5	5	5	1	1	1	Monophyletic	d__Bacteria; p__Proteobacteria; c__Gammaproteobacteria; o__Enterobacterales; f__Pasteurellaceae; g__Haemophilus_A
s__Haemophilus_A paraphrohaemolyticus	3	3	3	1	1	1	Monophyletic	d__Bacteria; p__Proteobacteria; c__Gammaproteobacteria; o__Enterobacterales; f__Pasteurellaceae; g__Haemophilus_A
s__Haemophilus_A sputorum	5	5	5	1	1	1	Monophyletic	d__Bacteria; p__Proteobacteria; c__Gammaproteobacteria; o__Enterobacterales; f__Pasteurellaceae; g__Haemophilus_A
s__Haemophilus_D parainfluenzae	10	9	9	0.947	1	0.9	Yes	d__Bacteria; p__Proteobacteria; c__Gammaproteobacteria; o__Enterobacterales; f__Pasteurellaceae; g__Haemophilus_D
s__Haemophilus_D parainfluenzae_K	6	3	5	0.545	0.6	0.5	No	d__Bacteria; p__Proteobacteria; c__Gammaproteobacteria; o__Enterobacterales; f__Pasteurellaceae; g__Haemophilus_D
s__Haemophilus_D parainfluenzae_L	3	2	2	0.8	1	0.667	Yes	d__Bacteria; p__Proteobacteria; c__Gammaproteobacteria; o__Enterobacterales; f__Pasteurellaceae; g__Haemophilus_D
s__Haemophilus_D parainfluenzae_M	10	10	10	1	1	1	Monophyletic	d__Bacteria; p__Proteobacteria; c__Gammaproteobacteria; o__Enterobacterales; f__Pasteurellaceae; g__Haemophilus_D
s__Haemophilus_D parainfluenzae_N	2	2	2	1	1	1	Monophyletic	d__Bacteria; p__Proteobacteria; c__Gammaproteobacteria; o__Enterobacterales; f__Pasteurellaceae; g__Haemophilus_D
s__Haemophilus_D pittmaniae	2	2	2	1	1	1	Monophyletic	d__Bacteria; p__Proteobacteria; c__Gammaproteobacteria; o__Enterobacterales; f__Pasteurellaceae; g__Haemophilus_D
s__Haemophilus_D sp001679485	3	3	3	1	1	1	Monophyletic	d__Bacteria; p__Proteobacteria; c__Gammaproteobacteria; o__Enterobacterales; f__Pasteurellaceae; g__Haemophilus_D
s__Haemophilus_D sp001815355	3	2	2	0.8	1	0.667	Yes	d__Bacteria; p__Proteobacteria; c__Gammaproteobacteria; o__Enterobacterales; f__Pasteurellaceae; g__Haemophilus_D
s__MGIIa-L2 sp002499195	5	5	5	1	1	1	Monophyletic	d__Archaea; p__Thermoplasmatota; c__Poseidoniia; o__Poseidoniales; f__Poseidoniaceae; g__MGIIa-L2
s__MGIIa-L2 sp002502215	3	3	3	1	1	1	Monophyletic	d__Archaea; p__Thermoplasmatota; c__Poseidoniia; o__Poseidoniales; f__Poseidoniaceae; g__MGIIa-L2
s__MGIIa-L2 sp002698145	5	5	5	1	1	1	Monophyletic	d__Archaea; p__Thermoplasmatota; c__Poseidoniia; o__Poseidoniales; f__Poseidoniaceae; g__MGIIa-L2
s__MGIIa-L2 sp002722615	4	4	4	1	1	1	Monophyletic	d__Archaea; p__Thermoplasmatota; c__Poseidoniia; o__Poseidoniales; f__Poseidoniaceae; g__MGIIa-L2
s__MGIIa-L3 sp002496845	2	2	2	1	1	1	Monophyletic	d__Archaea; p__Thermoplasmatota; c__Poseidoniia; o__Poseidoniales; f__Poseidoniaceae; g__MGIIa-L3
s__MGIIa-L3 sp002722135	4	4	4	1	1	1	Monophyletic	d__Archaea; p__Thermoplasmatota; c__Poseidoniia; o__Poseidoniales; f__Poseidoniaceae; g__MGIIa-L3
s__MGIIa-L3 sp002723635	2	2	2	1	1	1	Monophyletic	d__Archaea; p__Thermoplasmatota; c__Poseidoniia; o__Poseidoniales; f__Poseidoniaceae; g__MGIIa-L3
s__MGIIa-L3 sp002731395	3	3	3	1	1	1	Monophyletic	d__Archaea; p__Thermoplasmatota; c__Poseidoniia; o__Poseidoniales; f__Poseidoniaceae; g__MGIIa-L3
s__MGIIa-L3 sp11892u	2	2	2	1	1	1	Monophyletic	d__Archaea; p__Thermoplasmatota; c__Poseidoniia; o__Poseidoniales; f__Poseidoniaceae; g__MGIIa-L3
s__MGIIa-L1 sp002172355	2	2	2	1	1	1	Monophyletic	d__Archaea; p__Thermoplasmatota; c__Poseidoniia; o__Poseidoniales; f__Poseidoniaceae; g__MGIIa-L1
s__MGIIa-L1 sp002495945	2	2	2	1	1	1	Monophyletic	d__Archaea; p__Thermoplasmatota; c__Poseidoniia; o__Poseidoniales; f__Poseidoniaceae; g__MGIIa-L1
s__MGIIa-L1 sp002496955	3	3	3	1	1	1	Monophyletic	d__Archaea; p__Thermoplasmatota; c__Poseidoniia; o__Poseidoniales; f__Poseidoniaceae; g__MGIIa-L1
s__MGIIa-L1 sp002499545	2	2	2	1	1	1	Monophyletic	d__Archaea; p__Thermoplasmatota; c__Poseidoniia; o__Poseidoniales; f__Poseidoniaceae; g__MGIIa-L1
s__MGIIa-L1 sp002687075	3	3	3	1	1	1	Monophyletic	d__Archaea; p__Thermoplasmatota; c__Poseidoniia; o__Poseidoniales; f__Poseidoniaceae; g__MGIIa-L1
s__MGIIa-L1 sp002697705	2	2	2	1	1	1	Monophyletic	d__Archaea; p__Thermoplasmatota; c__Poseidoniia; o__Poseidoniales; f__Poseidoniaceae; g__MGIIa-L1
s__MGIIa-L1 sp002702945	2	2	2	1	1	1	Monophyletic	d__Archaea; p__Thermoplasmatota; c__Poseidoniia; o__Poseidoniales; f__Poseidoniaceae; g__MGIIa-L1
s__MGIIa-L1 sp002726395	2	2	2	1	1	1	Monophyletic	d__Archaea; p__Thermoplasmatota; c__Poseidoniia; o__Poseidoniales; f__Poseidoniaceae; g__MGIIa-L1
s__MGIIa-L1 sp002729095	6	6	6	1	1	1	Monophyletic	d__Archaea; p__Thermoplasmatota; c__Poseidoniia; o__Poseidoniales; f__Poseidoniaceae; g__MGIIa-L1
s__MGIIa-L1 sp8160u	2	2	2	1	1	1	Monophyletic	d__Archaea; p__Thermoplasmatota; c__Poseidoniia; o__Poseidoniales; f__Poseidoniaceae; g__MGIIa-L1
s__MGIIa-L1 sp9596u	2	2	2	1	1	1	Monophyletic	d__Archaea; p__Thermoplasmatota; c__Poseidoniia; o__Poseidoniales; f__Poseidoniaceae; g__MGIIa-L1
s__Rhodoferax antarcticus	2	2	2	1	1	1	Monophyletic	d__Bacteria; p__Proteobacteria; c__Gammaproteobacteria; o__Burkholderiales; f__Burkholderiaceae; g__Rhodoferax
s__Rhodoferax ferrireducens	2	2	2	1	1	1	Monophyletic	d__Bacteria; p__Proteobacteria; c__Gammaproteobacteria; o__Burkholderiales; f__Burkholderiaceae; g__Rhodoferax
s__Rhodoferax saidenbachensis	2	2	2	1	1	1	Monophyletic	d__Bacteria; p__Proteobacteria; c__Gammaproteobacteria; o__Burkholderiales; f__Burkholderiaceae; g__Rhodoferax
s__Rhodoferax sp001795455	3	3	3	1	1	1	Monophyletic	d__Bacteria; p__Proteobacteria; c__Gammaproteobacteria; o__Burkholderiales; f__Burkholderiaceae; g__Rhodoferax
s__Rhodoferax sp001871515	3	3	3	1	1	1	Monophyletic	d__Bacteria; p__Proteobacteria; c__Gammaproteobacteria; o__Burkholderiales; f__Burkholderiaceae; g__Rhodoferax
s__Rhodoferax sp002784245	4	4	4	1	1	1	Monophyletic	d__Bacteria; p__Proteobacteria; c__Gammaproteobacteria; o__Burkholderiales; f__Burkholderiaceae; g__Rhodoferax
s__Rhodoferax sp002786915	2	2	2	1	1	1	Monophyletic	d__Bacteria; p__Proteobacteria; c__Gammaproteobacteria; o__Burkholderiales; f__Burkholderiaceae; g__Rhodoferax
s__Rhodoferax sp002789915	3	3	3	1	1	1	Monophyletic	d__Bacteria; p__Proteobacteria; c__Gammaproteobacteria; o__Burkholderiales; f__Burkholderiaceae; g__Rhodoferax
s__UBA9475 sp002161675	3	3	3	1	1	1	Monophyletic	d__Bacteria; p__Firmicutes_A; c__Clostridia; o__Oscillospirales; f__Oscillospiraceae; g__UBA9475
s__Pseudothermotoga_A hypogea	3	3	3	1	1	1	Monophyletic	d__Bacteria; p__Thermotogota; c__Thermotogae; o__Thermotogales; f__Thermotogaceae; g__Pseudothermotoga_A
s__Pseudothermotoga_A sp003510135	4	4	4	1	1	1	Monophyletic	d__Bacteria; p__Thermotogota; c__Thermotogae; o__Thermotogales; f__Thermotogaceae; g__Pseudothermotoga_A
s__Pseudothermotoga_B lettingae	6	6	6	1	1	1	Monophyletic	d__Bacteria; p__Thermotogota; c__Thermotogae; o__Thermotogales; f__Thermotogaceae; g__Pseudothermotoga_B
s__UBA6624 sp002716355	3	3	4	0.857	0.75	1	Yes	d__Bacteria; p__UBP7; c__UBA6624; o__UBA6624; f__UBA6624; g__UBA6624
s__Methylosinus sp000685825	3	3	3	1	1	1	Monophyletic	d__Bacteria; p__Proteobacteria; c__Alphaproteobacteria; o__Rhizobiales; f__Beijerinckiaceae; g__Methylosinus
s__Methylosinus trichosporium	3	3	3	1	1	1	Monophyletic	d__Bacteria; p__Proteobacteria; c__Alphaproteobacteria; o__Rhizobiales; f__Beijerinckiaceae; g__Methylosinus
s__Massiliomicrobiota sp002160815	4	4	4	1	1	1	Monophyletic	d__Bacteria; p__Firmicutes; c__Bacilli; o__Erysipelotrichales; f__Erysipelatoclostridiaceae; g__Massiliomicrobiota
s__Desulfitobacterium dehalogenans	2	2	2	1	1	1	Monophyletic	d__Bacteria; p__Firmicutes_B; c__Desulfitobacteriia; o__Desulfitobacteriales; f__Desulfitobacteriaceae; g__Desulfitobacterium
s__Desulfitobacterium hafniense	7	7	7	1	1	1	Monophyletic	d__Bacteria; p__Firmicutes_B; c__Desulfitobacteriia; o__Desulfitobacteriales; f__Desulfitobacteriaceae; g__Desulfitobacterium
s__UBA3015 sp001438005	6	6	6	1	1	1	Monophyletic	d__Bacteria; p__Verrucomicrobiota; c__Verrucomicrobiae; o__Methylacidiphilales; f__UBA3015; g__UBA3015
s__UBA3015 sp002342345	2	2	2	1	1	1	Monophyletic	d__Bacteria; p__Verrucomicrobiota; c__Verrucomicrobiae; o__Methylacidiphilales; f__UBA3015; g__UBA3015
s__Thalassospira lohafexi	5	5	5	1	1	1	Monophyletic	d__Bacteria; p__Proteobacteria; c__Alphaproteobacteria; o__Rhodospirillales_A; f__Thalassospiraceae; g__Thalassospira
s__Thalassospira lucentensis	4	4	4	1	1	1	Monophyletic	d__Bacteria; p__Proteobacteria; c__Alphaproteobacteria; o__Rhodospirillales_A; f__Thalassospiraceae; g__Thalassospira
s__Thalassospira lucentensis_A	5	4	4	0.889	1	0.8	Yes	d__Bacteria; p__Proteobacteria; c__Alphaproteobacteria; o__Rhodospirillales_A; f__Thalassospiraceae; g__Thalassospira
s__Thalassospira sp001613795	5	5	5	1	1	1	Monophyletic	d__Bacteria; p__Proteobacteria; c__Alphaproteobacteria; o__Rhodospirillales_A; f__Thalassospiraceae; g__Thalassospira
s__Thalassospira sp002844375	2	2	2	1	1	1	Monophyletic	d__Bacteria; p__Proteobacteria; c__Alphaproteobacteria; o__Rhodospirillales_A; f__Thalassospiraceae; g__Thalassospira
s__Thalassospira tepidiphila	8	8	9	0.941	0.889	1	Yes	d__Bacteria; p__Proteobacteria; c__Alphaproteobacteria; o__Rhodospirillales_A; f__Thalassospiraceae; g__Thalassospira
s__Thalassospira xiamenensis	10	10	10	1	1	1	Monophyletic	d__Bacteria; p__Proteobacteria; c__Alphaproteobacteria; o__Rhodospirillales_A; f__Thalassospiraceae; g__Thalassospira
s__Providencia alcalifaciens	10	10	10	1	1	1	Monophyletic	d__Bacteria; p__Proteobacteria; c__Gammaproteobacteria; o__Enterobacterales; f__Enterobacteriaceae; g__Providencia
s__Providencia alcalifaciens_A	3	3	3	1	1	1	Monophyletic	d__Bacteria; p__Proteobacteria; c__Gammaproteobacteria; o__Enterobacterales; f__Enterobacteriaceae; g__Providencia
s__Providencia heimbachae	3	3	3	1	1	1	Monophyletic	d__Bacteria; p__Proteobacteria; c__Gammaproteobacteria; o__Enterobacterales; f__Enterobacteriaceae; g__Providencia
s__Providencia rettgeri_A	5	5	5	1	1	1	Monophyletic	d__Bacteria; p__Proteobacteria; c__Gammaproteobacteria; o__Enterobacterales; f__Enterobacteriaceae; g__Providencia
s__Providencia rettgeri_C	4	4	4	1	1	1	Monophyletic	d__Bacteria; p__Proteobacteria; c__Gammaproteobacteria; o__Enterobacterales; f__Enterobacteriaceae; g__Providencia
s__Providencia rettgeri_D	5	5	5	1	1	1	Monophyletic	d__Bacteria; p__Proteobacteria; c__Gammaproteobacteria; o__Enterobacterales; f__Enterobacteriaceae; g__Providencia
s__Providencia rustigianii	2	2	2	1	1	1	Monophyletic	d__Bacteria; p__Proteobacteria; c__Gammaproteobacteria; o__Enterobacterales; f__Enterobacteriaceae; g__Providencia
s__Providencia stuartii_B	10	10	10	1	1	1	Monophyletic	d__Bacteria; p__Proteobacteria; c__Gammaproteobacteria; o__Enterobacterales; f__Enterobacteriaceae; g__Providencia
s__Nitrosospira briensis_A	2	2	2	1	1	1	Monophyletic	d__Bacteria; p__Proteobacteria; c__Gammaproteobacteria; o__Burkholderiales; f__Nitrosomonadaceae; g__Nitrosospira
s__Nitrosospira briensis_B	2	2	3	0.8	0.667	1	Yes	d__Bacteria; p__Proteobacteria; c__Gammaproteobacteria; o__Burkholderiales; f__Nitrosomonadaceae; g__Nitrosospira
s__Nitrosospira multiformis	3	3	3	1	1	1	Monophyletic	d__Bacteria; p__Proteobacteria; c__Gammaproteobacteria; o__Burkholderiales; f__Nitrosomonadaceae; g__Nitrosospira
s__Nitrosospira multiformis_D	4	4	4	1	1	1	Monophyletic	d__Bacteria; p__Proteobacteria; c__Gammaproteobacteria; o__Burkholderiales; f__Nitrosomonadaceae; g__Nitrosospira
s__Nitrosospira multiformis_E	4	4	4	1	1	1	Monophyletic	d__Bacteria; p__Proteobacteria; c__Gammaproteobacteria; o__Burkholderiales; f__Nitrosomonadaceae; g__Nitrosospira
s__Nitrosospira sp003053905	2	2	2	1	1	1	Monophyletic	d__Bacteria; p__Proteobacteria; c__Gammaproteobacteria; o__Burkholderiales; f__Nitrosomonadaceae; g__Nitrosospira
s__Nitrosospira sp900142705	3	3	3	1	1	1	Monophyletic	d__Bacteria; p__Proteobacteria; c__Gammaproteobacteria; o__Burkholderiales; f__Nitrosomonadaceae; g__Nitrosospira
s__AR12 sp003220225	2	2	2	1	1	1	Monophyletic	d__Bacteria; p__Methylomirabilota; c__Methylomirabilia; o__Rokubacteriales; f__GWA2-73-35; g__AR12
s__AR12 sp003220475	2	2	2	1	1	1	Monophyletic	d__Bacteria; p__Methylomirabilota; c__Methylomirabilia; o__Rokubacteriales; f__GWA2-73-35; g__AR12
s__Palsa-1188 sp003160265	3	3	3	1	1	1	Monophyletic	d__Bacteria; p__Firmicutes_B; c__Syntrophomonadia; o__Thermacetogeniales; f__Palsa-1188; g__Palsa-1188
s__Brevundimonas abyssalis	2	2	2	1	1	1	Monophyletic	d__Bacteria; p__Proteobacteria; c__Alphaproteobacteria; o__Caulobacterales; f__Caulobacteraceae; g__Brevundimonas
s__Brevundimonas diminuta	10	10	10	1	1	1	Monophyletic	d__Bacteria; p__Proteobacteria; c__Alphaproteobacteria; o__Caulobacterales; f__Caulobacteraceae; g__Brevundimonas
s__Brevundimonas diminuta_B	10	10	10	1	1	1	Monophyletic	d__Bacteria; p__Proteobacteria; c__Alphaproteobacteria; o__Caulobacterales; f__Caulobacteraceae; g__Brevundimonas
s__Brevundimonas naejangsanensis_A	4	4	4	1	1	1	Monophyletic	d__Bacteria; p__Proteobacteria; c__Alphaproteobacteria; o__Caulobacterales; f__Caulobacteraceae; g__Brevundimonas
s__Brevundimonas nasdae	2	2	2	1	1	1	Monophyletic	d__Bacteria; p__Proteobacteria; c__Alphaproteobacteria; o__Caulobacterales; f__Caulobacteraceae; g__Brevundimonas
s__Brevundimonas sp000155575	4	4	4	1	1	1	Monophyletic	d__Bacteria; p__Proteobacteria; c__Alphaproteobacteria; o__Caulobacterales; f__Caulobacteraceae; g__Brevundimonas
s__Brevundimonas sp001310255	3	3	3	1	1	1	Monophyletic	d__Bacteria; p__Proteobacteria; c__Alphaproteobacteria; o__Caulobacterales; f__Caulobacteraceae; g__Brevundimonas
s__Brevundimonas sp002341585	5	5	5	1	1	1	Monophyletic	d__Bacteria; p__Proteobacteria; c__Alphaproteobacteria; o__Caulobacterales; f__Caulobacteraceae; g__Brevundimonas
s__Brevundimonas sp002343425	2	2	2	1	1	1	Monophyletic	d__Bacteria; p__Proteobacteria; c__Alphaproteobacteria; o__Caulobacterales; f__Caulobacteraceae; g__Brevundimonas
s__Brevundimonas sp002386585	2	2	2	1	1	1	Monophyletic	d__Bacteria; p__Proteobacteria; c__Alphaproteobacteria; o__Caulobacterales; f__Caulobacteraceae; g__Brevundimonas
s__Brevundimonas sp002430835	2	2	2	1	1	1	Monophyletic	d__Bacteria; p__Proteobacteria; c__Alphaproteobacteria; o__Caulobacterales; f__Caulobacteraceae; g__Brevundimonas
s__Brevundimonas sp002434505	2	1	1	0.667	1	0.5	Yes	d__Bacteria; p__Proteobacteria; c__Alphaproteobacteria; o__Caulobacterales; f__Caulobacteraceae; g__Brevundimonas
s__Brevundimonas sp002484265	3	3	3	1	1	1	Monophyletic	d__Bacteria; p__Proteobacteria; c__Alphaproteobacteria; o__Caulobacterales; f__Caulobacteraceae; g__Brevundimonas
s__Brevundimonas sp002979535	5	5	5	1	1	1	Monophyletic	d__Bacteria; p__Proteobacteria; c__Alphaproteobacteria; o__Caulobacterales; f__Caulobacteraceae; g__Brevundimonas
s__Brevundimonas sp003241825	2	2	2	1	1	1	Monophyletic	d__Bacteria; p__Proteobacteria; c__Alphaproteobacteria; o__Caulobacterales; f__Caulobacteraceae; g__Brevundimonas
s__Brevundimonas subvibrioides_C	2	2	2	1	1	1	Monophyletic	d__Bacteria; p__Proteobacteria; c__Alphaproteobacteria; o__Caulobacterales; f__Caulobacteraceae; g__Brevundimonas
s__Brevundimonas vesicularis	7	7	7	1	1	1	Monophyletic	d__Bacteria; p__Proteobacteria; c__Alphaproteobacteria; o__Caulobacterales; f__Caulobacteraceae; g__Brevundimonas
s__IMCC3088 sp003520285	3	3	3	1	1	1	Monophyletic	d__Bacteria; p__Proteobacteria; c__Gammaproteobacteria; o__Pseudomonadales; f__Halieaceae; g__IMCC3088
s__Rhodopirellula baltica	5	5	5	1	1	1	Monophyletic	d__Bacteria; p__Planctomycetota; c__Planctomycetes; o__Pirellulales; f__Pirellulaceae; g__Rhodopirellula
s__Rhodopirellula europaea	3	3	3	1	1	1	Monophyletic	d__Bacteria; p__Planctomycetota; c__Planctomycetes; o__Pirellulales; f__Pirellulaceae; g__Rhodopirellula
s__UBA12294 sp002418205	2	2	2	1	1	1	Monophyletic	d__Bacteria; p__Chloroflexota; c__Anaerolineae; o__Anaerolineales; f__envOPS12; g__UBA12294
s__Methylotenera_A sp002083635	3	3	3	1	1	1	Monophyletic	d__Bacteria; p__Proteobacteria; c__Gammaproteobacteria; o__Burkholderiales; f__Methylophilaceae; g__Methylotenera_A
s__Methylotenera_A versatilis_B	2	2	2	1	1	1	Monophyletic	d__Bacteria; p__Proteobacteria; c__Gammaproteobacteria; o__Burkholderiales; f__Methylophilaceae; g__Methylotenera_A
s__40CM-3-55-5 sp001918935	3	3	4	0.857	0.75	1	Yes	d__Bacteria; p__Acidobacteriota; c__Acidobacteriae; o__Acidobacteriales; f__Koribacteraceae; g__40CM-3-55-5
s__Staphylococcus_A fleurettii	3	3	3	1	1	1	Monophyletic	d__Bacteria; p__Firmicutes; c__Bacilli; o__Staphylococcales; f__Staphylococcaceae; g__Staphylococcus_A
s__Staphylococcus_A lentus	6	6	6	1	1	1	Monophyletic	d__Bacteria; p__Firmicutes; c__Bacilli; o__Staphylococcales; f__Staphylococcaceae; g__Staphylococcus_A
s__Staphylococcus_A sciuri	10	10	10	1	1	1	Monophyletic	d__Bacteria; p__Firmicutes; c__Bacilli; o__Staphylococcales; f__Staphylococcaceae; g__Staphylococcus_A
s__Staphylococcus_A stepanovicii	2	2	2	1	1	1	Monophyletic	d__Bacteria; p__Firmicutes; c__Bacilli; o__Staphylococcales; f__Staphylococcaceae; g__Staphylococcus_A
s__Staphylococcus_A vitulinus	7	7	7	1	1	1	Monophyletic	d__Bacteria; p__Firmicutes; c__Bacilli; o__Staphylococcales; f__Staphylococcaceae; g__Staphylococcus_A
s__Ahrensia kielensis	2	2	2	1	1	1	Monophyletic	d__Bacteria; p__Proteobacteria; c__Alphaproteobacteria; o__Rhizobiales; f__Rhizobiaceae; g__Ahrensia
s__Edwardiiplasma lactucae	2	2	2	1	1	1	Monophyletic	d__Bacteria; p__Firmicutes; c__Bacilli; o__Mycoplasmatales; f__Mycoplasmataceae; g__Edwardiiplasma
s__UBA2993 sp002721705	3	3	3	1	1	1	Monophyletic	d__Bacteria; p__Verrucomicrobiota; c__Verrucomicrobiae; o__Opitutales; f__MB11C04; g__UBA2993
s__Serinicoccus marinus	3	3	3	1	1	1	Monophyletic	d__Bacteria; p__Actinobacteriota; c__Actinobacteria; o__Actinomycetales; f__Dermatophilaceae; g__Serinicoccus
s__Serinicoccus profundi	2	2	2	1	1	1	Monophyletic	d__Bacteria; p__Actinobacteriota; c__Actinobacteria; o__Actinomycetales; f__Dermatophilaceae; g__Serinicoccus
s__UBA2197 sp001799485	4	4	4	1	1	1	Monophyletic	d__Bacteria; p__Desulfuromonadota; c__Desulfuromonadia; o__Desulfuromonadales; f__UBA2197; g__UBA2197
s__UBA2197 sp002424625	2	2	2	1	1	1	Monophyletic	d__Bacteria; p__Desulfuromonadota; c__Desulfuromonadia; o__Desulfuromonadales; f__UBA2197; g__UBA2197
s__AB-629-J13 sp002346675	2	2	2	1	1	1	Monophyletic	d__Bacteria; p__Marinisomatota; c__Marinisomatia; o__Marinisomatales; f__UBA8229; g__AB-629-J13
s__Methyloversatilis discipulorum	2	2	2	1	1	1	Monophyletic	d__Bacteria; p__Proteobacteria; c__Gammaproteobacteria; o__Burkholderiales; f__Rhodocyclaceae; g__Methyloversatilis
s__Methyloversatilis discipulorum_A	2	2	2	1	1	1	Monophyletic	d__Bacteria; p__Proteobacteria; c__Gammaproteobacteria; o__Burkholderiales; f__Rhodocyclaceae; g__Methyloversatilis
s__Methyloversatilis universalis	2	2	2	1	1	1	Monophyletic	d__Bacteria; p__Proteobacteria; c__Gammaproteobacteria; o__Burkholderiales; f__Rhodocyclaceae; g__Methyloversatilis
s__Thiomicrorhabdus sp002299245	2	2	2	1	1	1	Monophyletic	d__Bacteria; p__Proteobacteria; c__Gammaproteobacteria; o__Thiomicrospirales; f__Thiomicrospiraceae; g__Thiomicrorhabdus
s__UBA3571 sp002011425	2	2	2	1	1	1	Monophyletic	d__Bacteria; p__Bipolaricaulota; c__Bipolaricaulia; o__Bipolaricaulales; f__Bipolaricaulaceae; g__UBA3571
s__UBA3571 sp002375995	5	5	5	1	1	1	Monophyletic	d__Bacteria; p__Bipolaricaulota; c__Bipolaricaulia; o__Bipolaricaulales; f__Bipolaricaulaceae; g__UBA3571
s__GWA1-44-29 sp001001285	3	3	3	1	1	1	Monophyletic	d__Bacteria; p__Patescibacteria; c__Paceibacteria; o__WOR2-41-13_A; f__2-01-FULL-45-33; g__GWA1-44-29
s__GWA1-44-29 sp001778695	8	8	8	1	1	1	Monophyletic	d__Bacteria; p__Patescibacteria; c__Paceibacteria; o__WOR2-41-13_A; f__2-01-FULL-45-33; g__GWA1-44-29
s__Vagococcus fluvialis	2	2	2	1	1	1	Monophyletic	d__Bacteria; p__Firmicutes; c__Bacilli; o__Lactobacillales; f__Vagococcaceae; g__Vagococcus
s__GWA1-44-25 sp001778635	2	2	2	1	1	1	Monophyletic	d__Bacteria; p__Patescibacteria; c__Paceibacteria; o__WOR2-41-13_A; f__2-01-FULL-45-33; g__GWA1-44-25
s__GWA1-44-25 sp001780725	10	10	10	1	1	1	Monophyletic	d__Bacteria; p__Patescibacteria; c__Paceibacteria; o__WOR2-41-13_A; f__2-01-FULL-45-33; g__GWA1-44-25
s__UBA1712 sp002393095	2	2	2	1	1	1	Monophyletic	d__Bacteria; p__Firmicutes_A; c__Clostridia; o__Lachnospirales; f__Lachnospiraceae; g__UBA1712
s__Prevotella albensis	2	2	2	1	1	1	Monophyletic	d__Bacteria; p__Bacteroidota; c__Bacteroidia; o__Bacteroidales; f__Bacteroidaceae; g__Prevotella
s__Prevotella amnii	5	5	5	1	1	1	Monophyletic	d__Bacteria; p__Bacteroidota; c__Bacteroidia; o__Bacteroidales; f__Bacteroidaceae; g__Prevotella
s__Prevotella baroniae	3	3	3	1	1	1	Monophyletic	d__Bacteria; p__Bacteroidota; c__Bacteroidia; o__Bacteroidales; f__Bacteroidaceae; g__Prevotella
s__Prevotella bivia	8	8	8	1	1	1	Monophyletic	d__Bacteria; p__Bacteroidota; c__Bacteroidia; o__Bacteroidales; f__Bacteroidaceae; g__Prevotella
s__Prevotella brevis	2	2	2	1	1	1	Monophyletic	d__Bacteria; p__Bacteroidota; c__Bacteroidia; o__Bacteroidales; f__Bacteroidaceae; g__Prevotella
s__Prevotella bryantii	9	9	9	1	1	1	Monophyletic	d__Bacteria; p__Bacteroidota; c__Bacteroidia; o__Bacteroidales; f__Bacteroidaceae; g__Prevotella
s__Prevotella buccae	4	4	4	1	1	1	Monophyletic	d__Bacteria; p__Bacteroidota; c__Bacteroidia; o__Bacteroidales; f__Bacteroidaceae; g__Prevotella
s__Prevotella buccalis	2	2	2	1	1	1	Monophyletic	d__Bacteria; p__Bacteroidota; c__Bacteroidia; o__Bacteroidales; f__Bacteroidaceae; g__Prevotella
s__Prevotella conceptionensis	3	3	3	1	1	1	Monophyletic	d__Bacteria; p__Bacteroidota; c__Bacteroidia; o__Bacteroidales; f__Bacteroidaceae; g__Prevotella
s__Prevotella copri	8	8	8	1	1	1	Monophyletic	d__Bacteria; p__Bacteroidota; c__Bacteroidia; o__Bacteroidales; f__Bacteroidaceae; g__Prevotella
s__Prevotella corporis	3	3	3	1	1	1	Monophyletic	d__Bacteria; p__Bacteroidota; c__Bacteroidia; o__Bacteroidales; f__Bacteroidaceae; g__Prevotella
s__Prevotella denticola	5	5	5	1	1	1	Monophyletic	d__Bacteria; p__Bacteroidota; c__Bacteroidia; o__Bacteroidales; f__Bacteroidaceae; g__Prevotella
s__Prevotella disiens	4	4	4	1	1	1	Monophyletic	d__Bacteria; p__Bacteroidota; c__Bacteroidia; o__Bacteroidales; f__Bacteroidaceae; g__Prevotella
s__Prevotella enoeca	2	2	2	1	1	1	Monophyletic	d__Bacteria; p__Bacteroidota; c__Bacteroidia; o__Bacteroidales; f__Bacteroidaceae; g__Prevotella
s__Prevotella fusca	2	2	2	1	1	1	Monophyletic	d__Bacteria; p__Bacteroidota; c__Bacteroidia; o__Bacteroidales; f__Bacteroidaceae; g__Prevotella
s__Prevotella histicola	3	3	3	1	1	1	Monophyletic	d__Bacteria; p__Bacteroidota; c__Bacteroidia; o__Bacteroidales; f__Bacteroidaceae; g__Prevotella
s__Prevotella intermedia	10	10	10	1	1	1	Monophyletic	d__Bacteria; p__Bacteroidota; c__Bacteroidia; o__Bacteroidales; f__Bacteroidaceae; g__Prevotella
s__Prevotella jejuni	4	4	4	1	1	1	Monophyletic	d__Bacteria; p__Bacteroidota; c__Bacteroidia; o__Bacteroidales; f__Bacteroidaceae; g__Prevotella
s__Prevotella lascolaii	3	3	3	1	1	1	Monophyletic	d__Bacteria; p__Bacteroidota; c__Bacteroidia; o__Bacteroidales; f__Bacteroidaceae; g__Prevotella
s__Prevotella loescheii	4	4	4	1	1	1	Monophyletic	d__Bacteria; p__Bacteroidota; c__Bacteroidia; o__Bacteroidales; f__Bacteroidaceae; g__Prevotella
s__Prevotella maculosa	3	3	3	1	1	1	Monophyletic	d__Bacteria; p__Bacteroidota; c__Bacteroidia; o__Bacteroidales; f__Bacteroidaceae; g__Prevotella
s__Prevotella marshii	2	2	2	1	1	1	Monophyletic	d__Bacteria; p__Bacteroidota; c__Bacteroidia; o__Bacteroidales; f__Bacteroidaceae; g__Prevotella
s__Prevotella melaninogenica	5	5	5	1	1	1	Monophyletic	d__Bacteria; p__Bacteroidota; c__Bacteroidia; o__Bacteroidales; f__Bacteroidaceae; g__Prevotella
s__Prevotella micans	3	3	3	1	1	1	Monophyletic	d__Bacteria; p__Bacteroidota; c__Bacteroidia; o__Bacteroidales; f__Bacteroidaceae; g__Prevotella
s__Prevotella nanceiensis	2	2	2	1	1	1	Monophyletic	d__Bacteria; p__Bacteroidota; c__Bacteroidia; o__Bacteroidales; f__Bacteroidaceae; g__Prevotella
s__Prevotella nigrescens	4	4	4	1	1	1	Monophyletic	d__Bacteria; p__Bacteroidota; c__Bacteroidia; o__Bacteroidales; f__Bacteroidaceae; g__Prevotella
s__Prevotella oralis	5	5	5	1	1	1	Monophyletic	d__Bacteria; p__Bacteroidota; c__Bacteroidia; o__Bacteroidales; f__Bacteroidaceae; g__Prevotella
s__Prevotella oris	7	7	7	1	1	1	Monophyletic	d__Bacteria; p__Bacteroidota; c__Bacteroidia; o__Bacteroidales; f__Bacteroidaceae; g__Prevotella
s__Prevotella oulorum	3	3	3	1	1	1	Monophyletic	d__Bacteria; p__Bacteroidota; c__Bacteroidia; o__Bacteroidales; f__Bacteroidaceae; g__Prevotella
s__Prevotella pallens	2	2	2	1	1	1	Monophyletic	d__Bacteria; p__Bacteroidota; c__Bacteroidia; o__Bacteroidales; f__Bacteroidaceae; g__Prevotella
s__Prevotella paludivivens	2	2	2	1	1	1	Monophyletic	d__Bacteria; p__Bacteroidota; c__Bacteroidia; o__Bacteroidales; f__Bacteroidaceae; g__Prevotella
s__Prevotella pleuritidis	2	2	2	1	1	1	Monophyletic	d__Bacteria; p__Bacteroidota; c__Bacteroidia; o__Bacteroidales; f__Bacteroidaceae; g__Prevotella
s__Prevotella ruminicola	6	6	6	1	1	1	Monophyletic	d__Bacteria; p__Bacteroidota; c__Bacteroidia; o__Bacteroidales; f__Bacteroidaceae; g__Prevotella
s__Prevotella ruminicola_C	2	2	2	1	1	1	Monophyletic	d__Bacteria; p__Bacteroidota; c__Bacteroidia; o__Bacteroidales; f__Bacteroidaceae; g__Prevotella
s__Prevotella saccharolytica	2	2	2	1	1	1	Monophyletic	d__Bacteria; p__Bacteroidota; c__Bacteroidia; o__Bacteroidales; f__Bacteroidaceae; g__Prevotella
s__Prevotella salivae	2	2	2	1	1	1	Monophyletic	d__Bacteria; p__Bacteroidota; c__Bacteroidia; o__Bacteroidales; f__Bacteroidaceae; g__Prevotella
s__Prevotella scopos	3	3	3	1	1	1	Monophyletic	d__Bacteria; p__Bacteroidota; c__Bacteroidia; o__Bacteroidales; f__Bacteroidaceae; g__Prevotella
s__Prevotella seregens	3	3	3	1	1	1	Monophyletic	d__Bacteria; p__Bacteroidota; c__Bacteroidia; o__Bacteroidales; f__Bacteroidaceae; g__Prevotella
s__Prevotella shahii	2	2	2	1	1	1	Monophyletic	d__Bacteria; p__Bacteroidota; c__Bacteroidia; o__Bacteroidales; f__Bacteroidaceae; g__Prevotella
s__Prevotella sp000479005	3	3	3	1	1	1	Monophyletic	d__Bacteria; p__Bacteroidota; c__Bacteroidia; o__Bacteroidales; f__Bacteroidaceae; g__Prevotella
s__Prevotella sp000702825	2	2	2	1	1	1	Monophyletic	d__Bacteria; p__Bacteroidota; c__Bacteroidia; o__Bacteroidales; f__Bacteroidaceae; g__Prevotella
s__Prevotella sp000834015	7	7	7	1	1	1	Monophyletic	d__Bacteria; p__Bacteroidota; c__Bacteroidia; o__Bacteroidales; f__Bacteroidaceae; g__Prevotella
s__Prevotella sp001275135	2	2	2	1	1	1	Monophyletic	d__Bacteria; p__Bacteroidota; c__Bacteroidia; o__Bacteroidales; f__Bacteroidaceae; g__Prevotella
s__Prevotella sp001553265	2	2	2	1	1	1	Monophyletic	d__Bacteria; p__Bacteroidota; c__Bacteroidia; o__Bacteroidales; f__Bacteroidaceae; g__Prevotella
s__Prevotella sp002251295	10	10	10	1	1	1	Monophyletic	d__Bacteria; p__Bacteroidota; c__Bacteroidia; o__Bacteroidales; f__Bacteroidaceae; g__Prevotella
s__Prevotella sp002251385	6	6	6	1	1	1	Monophyletic	d__Bacteria; p__Bacteroidota; c__Bacteroidia; o__Bacteroidales; f__Bacteroidaceae; g__Prevotella
s__Prevotella sp002297965	2	2	2	1	1	1	Monophyletic	d__Bacteria; p__Bacteroidota; c__Bacteroidia; o__Bacteroidales; f__Bacteroidaceae; g__Prevotella
s__Prevotella sp002298815	2	2	2	1	1	1	Monophyletic	d__Bacteria; p__Bacteroidota; c__Bacteroidia; o__Bacteroidales; f__Bacteroidaceae; g__Prevotella
s__Prevotella sp002314055	9	9	9	1	1	1	Monophyletic	d__Bacteria; p__Bacteroidota; c__Bacteroidia; o__Bacteroidales; f__Bacteroidaceae; g__Prevotella
s__Prevotella sp002350805	2	2	2	1	1	1	Monophyletic	d__Bacteria; p__Bacteroidota; c__Bacteroidia; o__Bacteroidales; f__Bacteroidaceae; g__Prevotella
s__Prevotella sp002353205	2	2	2	1	1	1	Monophyletic	d__Bacteria; p__Bacteroidota; c__Bacteroidia; o__Bacteroidales; f__Bacteroidaceae; g__Prevotella
s__Prevotella sp002353225	3	3	3	1	1	1	Monophyletic	d__Bacteria; p__Bacteroidota; c__Bacteroidia; o__Bacteroidales; f__Bacteroidaceae; g__Prevotella
s__Prevotella sp002353295	2	2	2	1	1	1	Monophyletic	d__Bacteria; p__Bacteroidota; c__Bacteroidia; o__Bacteroidales; f__Bacteroidaceae; g__Prevotella
s__Prevotella sp002353555	3	3	3	1	1	1	Monophyletic	d__Bacteria; p__Bacteroidota; c__Bacteroidia; o__Bacteroidales; f__Bacteroidaceae; g__Prevotella
s__Prevotella sp002353585	2	2	2	1	1	1	Monophyletic	d__Bacteria; p__Bacteroidota; c__Bacteroidia; o__Bacteroidales; f__Bacteroidaceae; g__Prevotella
s__Prevotella sp002353825	4	4	4	1	1	1	Monophyletic	d__Bacteria; p__Bacteroidota; c__Bacteroidia; o__Bacteroidales; f__Bacteroidaceae; g__Prevotella
s__Prevotella sp002353975	2	2	2	1	1	1	Monophyletic	d__Bacteria; p__Bacteroidota; c__Bacteroidia; o__Bacteroidales; f__Bacteroidaceae; g__Prevotella
s__Prevotella sp002354095	2	2	2	1	1	1	Monophyletic	d__Bacteria; p__Bacteroidota; c__Bacteroidia; o__Bacteroidales; f__Bacteroidaceae; g__Prevotella
s__Prevotella sp002373375	2	2	2	1	1	1	Monophyletic	d__Bacteria; p__Bacteroidota; c__Bacteroidia; o__Bacteroidales; f__Bacteroidaceae; g__Prevotella
s__Prevotella sp002394365	4	4	4	1	1	1	Monophyletic	d__Bacteria; p__Bacteroidota; c__Bacteroidia; o__Bacteroidales; f__Bacteroidaceae; g__Prevotella
s__Prevotella sp002394385	9	9	9	1	1	1	Monophyletic	d__Bacteria; p__Bacteroidota; c__Bacteroidia; o__Bacteroidales; f__Bacteroidaceae; g__Prevotella
s__Prevotella sp002409785	3	3	3	1	1	1	Monophyletic	d__Bacteria; p__Bacteroidota; c__Bacteroidia; o__Bacteroidales; f__Bacteroidaceae; g__Prevotella
s__Prevotella sp002437285	10	10	10	1	1	1	Monophyletic	d__Bacteria; p__Bacteroidota; c__Bacteroidia; o__Bacteroidales; f__Bacteroidaceae; g__Prevotella
s__Prevotella sp002437565	8	8	8	1	1	1	Monophyletic	d__Bacteria; p__Bacteroidota; c__Bacteroidia; o__Bacteroidales; f__Bacteroidaceae; g__Prevotella
s__Prevotella sp002439605	2	2	2	1	1	1	Monophyletic	d__Bacteria; p__Bacteroidota; c__Bacteroidia; o__Bacteroidales; f__Bacteroidaceae; g__Prevotella
s__Prevotella sp002440225	2	2	2	1	1	1	Monophyletic	d__Bacteria; p__Bacteroidota; c__Bacteroidia; o__Bacteroidales; f__Bacteroidaceae; g__Prevotella
s__Prevotella sp002451555	2	2	2	1	1	1	Monophyletic	d__Bacteria; p__Bacteroidota; c__Bacteroidia; o__Bacteroidales; f__Bacteroidaceae; g__Prevotella
s__Prevotella sp002479145	5	5	5	1	1	1	Monophyletic	d__Bacteria; p__Bacteroidota; c__Bacteroidia; o__Bacteroidales; f__Bacteroidaceae; g__Prevotella
s__Prevotella sp002480935	4	4	4	1	1	1	Monophyletic	d__Bacteria; p__Bacteroidota; c__Bacteroidia; o__Bacteroidales; f__Bacteroidaceae; g__Prevotella
s__Prevotella sp002481295	2	2	2	1	1	1	Monophyletic	d__Bacteria; p__Bacteroidota; c__Bacteroidia; o__Bacteroidales; f__Bacteroidaceae; g__Prevotella
s__Prevotella sp002933775	8	8	8	1	1	1	Monophyletic	d__Bacteria; p__Bacteroidota; c__Bacteroidia; o__Bacteroidales; f__Bacteroidaceae; g__Prevotella
s__Prevotella sp003447235	2	2	2	1	1	1	Monophyletic	d__Bacteria; p__Bacteroidota; c__Bacteroidia; o__Bacteroidales; f__Bacteroidaceae; g__Prevotella
s__Prevotella sp003483565	2	2	2	1	1	1	Monophyletic	d__Bacteria; p__Bacteroidota; c__Bacteroidia; o__Bacteroidales; f__Bacteroidaceae; g__Prevotella
s__Prevotella sp900100635	3	3	3	1	1	1	Monophyletic	d__Bacteria; p__Bacteroidota; c__Bacteroidia; o__Bacteroidales; f__Bacteroidaceae; g__Prevotella
s__Prevotella sp900109055	3	3	3	1	1	1	Monophyletic	d__Bacteria; p__Bacteroidota; c__Bacteroidia; o__Bacteroidales; f__Bacteroidaceae; g__Prevotella
s__Prevotella sp900110085	2	2	2	1	1	1	Monophyletic	d__Bacteria; p__Bacteroidota; c__Bacteroidia; o__Bacteroidales; f__Bacteroidaceae; g__Prevotella
s__Prevotella sp900110895	2	2	2	1	1	1	Monophyletic	d__Bacteria; p__Bacteroidota; c__Bacteroidia; o__Bacteroidales; f__Bacteroidaceae; g__Prevotella
s__Prevotella sp900115435	2	2	2	1	1	1	Monophyletic	d__Bacteria; p__Bacteroidota; c__Bacteroidia; o__Bacteroidales; f__Bacteroidaceae; g__Prevotella
s__Prevotella sp900199655	2	2	2	1	1	1	Monophyletic	d__Bacteria; p__Bacteroidota; c__Bacteroidia; o__Bacteroidales; f__Bacteroidaceae; g__Prevotella
s__Prevotella sp900313215	4	4	4	1	1	1	Monophyletic	d__Bacteria; p__Bacteroidota; c__Bacteroidia; o__Bacteroidales; f__Bacteroidaceae; g__Prevotella
s__Prevotella sp900314655	5	5	5	1	1	1	Monophyletic	d__Bacteria; p__Bacteroidota; c__Bacteroidia; o__Bacteroidales; f__Bacteroidaceae; g__Prevotella
s__Prevotella sp900314715	3	3	3	1	1	1	Monophyletic	d__Bacteria; p__Bacteroidota; c__Bacteroidia; o__Bacteroidales; f__Bacteroidaceae; g__Prevotella
s__Prevotella sp900314755	9	9	9	1	1	1	Monophyletic	d__Bacteria; p__Bacteroidota; c__Bacteroidia; o__Bacteroidales; f__Bacteroidaceae; g__Prevotella
s__Prevotella sp900314915	5	5	5	1	1	1	Monophyletic	d__Bacteria; p__Bacteroidota; c__Bacteroidia; o__Bacteroidales; f__Bacteroidaceae; g__Prevotella
s__Prevotella sp900314935	4	4	4	1	1	1	Monophyletic	d__Bacteria; p__Bacteroidota; c__Bacteroidia; o__Bacteroidales; f__Bacteroidaceae; g__Prevotella
s__Prevotella sp900314945	3	3	3	1	1	1	Monophyletic	d__Bacteria; p__Bacteroidota; c__Bacteroidia; o__Bacteroidales; f__Bacteroidaceae; g__Prevotella
s__Prevotella sp900314985	4	4	4	1	1	1	Monophyletic	d__Bacteria; p__Bacteroidota; c__Bacteroidia; o__Bacteroidales; f__Bacteroidaceae; g__Prevotella
s__Prevotella sp900314995	2	2	2	1	1	1	Monophyletic	d__Bacteria; p__Bacteroidota; c__Bacteroidia; o__Bacteroidales; f__Bacteroidaceae; g__Prevotella
s__Prevotella sp900315095	3	3	3	1	1	1	Monophyletic	d__Bacteria; p__Bacteroidota; c__Bacteroidia; o__Bacteroidales; f__Bacteroidaceae; g__Prevotella
s__Prevotella sp900315525	2	2	2	1	1	1	Monophyletic	d__Bacteria; p__Bacteroidota; c__Bacteroidia; o__Bacteroidales; f__Bacteroidaceae; g__Prevotella
s__Prevotella sp900315635	2	2	2	1	1	1	Monophyletic	d__Bacteria; p__Bacteroidota; c__Bacteroidia; o__Bacteroidales; f__Bacteroidaceae; g__Prevotella
s__Prevotella sp900315695	2	2	2	1	1	1	Monophyletic	d__Bacteria; p__Bacteroidota; c__Bacteroidia; o__Bacteroidales; f__Bacteroidaceae; g__Prevotella
s__Prevotella sp900315765	2	2	2	1	1	1	Monophyletic	d__Bacteria; p__Bacteroidota; c__Bacteroidia; o__Bacteroidales; f__Bacteroidaceae; g__Prevotella
s__Prevotella sp900315775	8	8	8	1	1	1	Monophyletic	d__Bacteria; p__Bacteroidota; c__Bacteroidia; o__Bacteroidales; f__Bacteroidaceae; g__Prevotella
s__Prevotella sp900315835	6	6	6	1	1	1	Monophyletic	d__Bacteria; p__Bacteroidota; c__Bacteroidia; o__Bacteroidales; f__Bacteroidaceae; g__Prevotella
s__Prevotella sp900315955	5	5	5	1	1	1	Monophyletic	d__Bacteria; p__Bacteroidota; c__Bacteroidia; o__Bacteroidales; f__Bacteroidaceae; g__Prevotella
s__Prevotella sp900316015	3	3	3	1	1	1	Monophyletic	d__Bacteria; p__Bacteroidota; c__Bacteroidia; o__Bacteroidales; f__Bacteroidaceae; g__Prevotella
s__Prevotella sp900316265	2	2	2	1	1	1	Monophyletic	d__Bacteria; p__Bacteroidota; c__Bacteroidia; o__Bacteroidales; f__Bacteroidaceae; g__Prevotella
s__Prevotella sp900316285	3	3	3	1	1	1	Monophyletic	d__Bacteria; p__Bacteroidota; c__Bacteroidia; o__Bacteroidales; f__Bacteroidaceae; g__Prevotella
s__Prevotella sp900316295	4	4	4	1	1	1	Monophyletic	d__Bacteria; p__Bacteroidota; c__Bacteroidia; o__Bacteroidales; f__Bacteroidaceae; g__Prevotella
s__Prevotella sp900316565	7	7	7	1	1	1	Monophyletic	d__Bacteria; p__Bacteroidota; c__Bacteroidia; o__Bacteroidales; f__Bacteroidaceae; g__Prevotella
s__Prevotella sp900316645	5	5	5	1	1	1	Monophyletic	d__Bacteria; p__Bacteroidota; c__Bacteroidia; o__Bacteroidales; f__Bacteroidaceae; g__Prevotella
s__Prevotella sp900316685	2	2	2	1	1	1	Monophyletic	d__Bacteria; p__Bacteroidota; c__Bacteroidia; o__Bacteroidales; f__Bacteroidaceae; g__Prevotella
s__Prevotella sp900316985	2	2	2	1	1	1	Monophyletic	d__Bacteria; p__Bacteroidota; c__Bacteroidia; o__Bacteroidales; f__Bacteroidaceae; g__Prevotella
s__Prevotella sp900317305	3	3	3	1	1	1	Monophyletic	d__Bacteria; p__Bacteroidota; c__Bacteroidia; o__Bacteroidales; f__Bacteroidaceae; g__Prevotella
s__Prevotella sp900317405	2	2	2	1	1	1	Monophyletic	d__Bacteria; p__Bacteroidota; c__Bacteroidia; o__Bacteroidales; f__Bacteroidaceae; g__Prevotella
s__Prevotella sp900317685	4	4	4	1	1	1	Monophyletic	d__Bacteria; p__Bacteroidota; c__Bacteroidia; o__Bacteroidales; f__Bacteroidaceae; g__Prevotella
s__Prevotella sp900318395	2	2	2	1	1	1	Monophyletic	d__Bacteria; p__Bacteroidota; c__Bacteroidia; o__Bacteroidales; f__Bacteroidaceae; g__Prevotella
s__Prevotella sp900318555	2	2	2	1	1	1	Monophyletic	d__Bacteria; p__Bacteroidota; c__Bacteroidia; o__Bacteroidales; f__Bacteroidaceae; g__Prevotella
s__Prevotella sp900318625	7	7	7	1	1	1	Monophyletic	d__Bacteria; p__Bacteroidota; c__Bacteroidia; o__Bacteroidales; f__Bacteroidaceae; g__Prevotella
s__Prevotella sp900318795	6	6	6	1	1	1	Monophyletic	d__Bacteria; p__Bacteroidota; c__Bacteroidia; o__Bacteroidales; f__Bacteroidaceae; g__Prevotella
s__Prevotella sp900318855	3	3	3	1	1	1	Monophyletic	d__Bacteria; p__Bacteroidota; c__Bacteroidia; o__Bacteroidales; f__Bacteroidaceae; g__Prevotella
s__Prevotella sp900318915	3	3	3	1	1	1	Monophyletic	d__Bacteria; p__Bacteroidota; c__Bacteroidia; o__Bacteroidales; f__Bacteroidaceae; g__Prevotella
s__Prevotella sp900319715	2	2	2	1	1	1	Monophyletic	d__Bacteria; p__Bacteroidota; c__Bacteroidia; o__Bacteroidales; f__Bacteroidaceae; g__Prevotella
s__Prevotella sp900319905	4	4	4	1	1	1	Monophyletic	d__Bacteria; p__Bacteroidota; c__Bacteroidia; o__Bacteroidales; f__Bacteroidaceae; g__Prevotella
s__Prevotella sp900320045	2	2	2	1	1	1	Monophyletic	d__Bacteria; p__Bacteroidota; c__Bacteroidia; o__Bacteroidales; f__Bacteroidaceae; g__Prevotella
s__Prevotella sp900320255	2	2	2	1	1	1	Monophyletic	d__Bacteria; p__Bacteroidota; c__Bacteroidia; o__Bacteroidales; f__Bacteroidaceae; g__Prevotella
s__Prevotella sp900321425	2	2	2	1	1	1	Monophyletic	d__Bacteria; p__Bacteroidota; c__Bacteroidia; o__Bacteroidales; f__Bacteroidaceae; g__Prevotella
s__Prevotella sp900322095	2	2	2	1	1	1	Monophyletic	d__Bacteria; p__Bacteroidota; c__Bacteroidia; o__Bacteroidales; f__Bacteroidaceae; g__Prevotella
s__Prevotella stercorea	3	3	3	1	1	1	Monophyletic	d__Bacteria; p__Bacteroidota; c__Bacteroidia; o__Bacteroidales; f__Bacteroidaceae; g__Prevotella
s__Prevotella timonensis	4	3	3	0.857	1	0.75	Yes	d__Bacteria; p__Bacteroidota; c__Bacteroidia; o__Bacteroidales; f__Bacteroidaceae; g__Prevotella
s__Prevotella timonensis_A	3	3	3	1	1	1	Monophyletic	d__Bacteria; p__Bacteroidota; c__Bacteroidia; o__Bacteroidales; f__Bacteroidaceae; g__Prevotella
s__Prevotella veroralis	3	3	3	1	1	1	Monophyletic	d__Bacteria; p__Bacteroidota; c__Bacteroidia; o__Bacteroidales; f__Bacteroidaceae; g__Prevotella
s__Anaerosphaera sp000468535	2	2	2	1	1	1	Monophyletic	d__Bacteria; p__Firmicutes_A; c__Clostridia; o__Tissierellales; f__Peptoniphilaceae; g__Anaerosphaera
s__Salinisphaera sp002715985	2	2	2	1	1	1	Monophyletic	d__Bacteria; p__Proteobacteria; c__Gammaproteobacteria; o__Nevskiales; f__Salinisphaeraceae; g__Salinisphaera
s__AG-337-I02 sp002938205	2	2	2	1	1	1	Monophyletic	d__Bacteria; p__Proteobacteria; c__Alphaproteobacteria; o__HIMB59; f__GCA-002718135; g__AG-337-I02
s__Hydrogenobaculum sp000020785	2	2	2	1	1	1	Monophyletic	d__Bacteria; p__Aquificota; c__Aquificae; o__Aquificales; f__Hydrogenobaculaceae; g__Hydrogenobaculum
s__Hydrogenobaculum sp000213785	4	4	4	1	1	1	Monophyletic	d__Bacteria; p__Aquificota; c__Aquificae; o__Aquificales; f__Hydrogenobaculaceae; g__Hydrogenobaculum
s__Methanoregula sp002495055	3	3	3	1	1	1	Monophyletic	d__Archaea; p__Halobacterota; c__Methanomicrobia; o__Methanomicrobiales; f__Methanoregulaceae; g__Methanoregula
s__Methanoregula sp002502245	6	6	6	1	1	1	Monophyletic	d__Archaea; p__Halobacterota; c__Methanomicrobia; o__Methanomicrobiales; f__Methanoregulaceae; g__Methanoregula
s__Methanoregula sp003154335	3	3	3	1	1	1	Monophyletic	d__Archaea; p__Halobacterota; c__Methanomicrobia; o__Methanomicrobiales; f__Methanoregulaceae; g__Methanoregula
s__Methanoregula sp003157895	3	3	3	1	1	1	Monophyletic	d__Archaea; p__Halobacterota; c__Methanomicrobia; o__Methanomicrobiales; f__Methanoregulaceae; g__Methanoregula
s__CAG-791 sp900315055	7	7	7	1	1	1	Monophyletic	d__Bacteria; p__Firmicutes_A; c__Clostridia; o__Lachnospirales; f__Lachnospiraceae; g__CAG-791
s__CAG-791 sp900317475	9	9	9	1	1	1	Monophyletic	d__Bacteria; p__Firmicutes_A; c__Clostridia; o__Lachnospirales; f__Lachnospiraceae; g__CAG-791
s__CAG-791 sp900317555	10	10	10	1	1	1	Monophyletic	d__Bacteria; p__Firmicutes_A; c__Clostridia; o__Lachnospirales; f__Lachnospiraceae; g__CAG-791
s__CAG-791 sp900318875	7	7	7	1	1	1	Monophyletic	d__Bacteria; p__Firmicutes_A; c__Clostridia; o__Lachnospirales; f__Lachnospiraceae; g__CAG-791
s__CAG-791 sp900320025	6	6	6	1	1	1	Monophyletic	d__Bacteria; p__Firmicutes_A; c__Clostridia; o__Lachnospirales; f__Lachnospiraceae; g__CAG-791
s__CAG-791 sp900320325	6	6	6	1	1	1	Monophyletic	d__Bacteria; p__Firmicutes_A; c__Clostridia; o__Lachnospirales; f__Lachnospiraceae; g__CAG-791
s__CAG-791 sp900321785	2	2	2	1	1	1	Monophyletic	d__Bacteria; p__Firmicutes_A; c__Clostridia; o__Lachnospirales; f__Lachnospiraceae; g__CAG-791
s__UBA629 sp900316625	3	3	3	1	1	1	Monophyletic	d__Bacteria; p__Firmicutes_A; c__Clostridia; o__Lachnospirales; f__Lachnospiraceae; g__UBA629
s__UBA629 sp900317915	10	10	10	1	1	1	Monophyletic	d__Bacteria; p__Firmicutes_A; c__Clostridia; o__Lachnospirales; f__Lachnospiraceae; g__UBA629
s__Snodgrassella alvi	10	10	10	1	1	1	Monophyletic	d__Bacteria; p__Proteobacteria; c__Gammaproteobacteria; o__Burkholderiales; f__Neisseriaceae; g__Snodgrassella
s__Snodgrassella alvi_B	3	3	3	1	1	1	Monophyletic	d__Bacteria; p__Proteobacteria; c__Gammaproteobacteria; o__Burkholderiales; f__Neisseriaceae; g__Snodgrassella
s__Snodgrassella alvi_C	2	2	2	1	1	1	Monophyletic	d__Bacteria; p__Proteobacteria; c__Gammaproteobacteria; o__Burkholderiales; f__Neisseriaceae; g__Snodgrassella
s__Snodgrassella alvi_D	4	4	4	1	1	1	Monophyletic	d__Bacteria; p__Proteobacteria; c__Gammaproteobacteria; o__Burkholderiales; f__Neisseriaceae; g__Snodgrassella
s__Snodgrassella alvi_E	3	3	3	1	1	1	Monophyletic	d__Bacteria; p__Proteobacteria; c__Gammaproteobacteria; o__Burkholderiales; f__Neisseriaceae; g__Snodgrassella
s__Snodgrassella sp900094895	10	10	10	1	1	1	Monophyletic	d__Bacteria; p__Proteobacteria; c__Gammaproteobacteria; o__Burkholderiales; f__Neisseriaceae; g__Snodgrassella
s__Sulfurimonas gotlandica	2	2	2	1	1	1	Monophyletic	d__Bacteria; p__Campylobacterota; c__Campylobacteria; o__Campylobacterales; f__Sulfurimonadaceae; g__Sulfurimonas
s__Sulfurimonas sp001829625	2	2	2	1	1	1	Monophyletic	d__Bacteria; p__Campylobacterota; c__Campylobacteria; o__Campylobacterales; f__Sulfurimonadaceae; g__Sulfurimonas
s__Sulfurimonas sp001829675	4	4	4	1	1	1	Monophyletic	d__Bacteria; p__Campylobacterota; c__Campylobacteria; o__Campylobacterales; f__Sulfurimonadaceae; g__Sulfurimonas
s__Sulfurimonas sp001829785	4	4	4	1	1	1	Monophyletic	d__Bacteria; p__Campylobacterota; c__Campylobacteria; o__Campylobacterales; f__Sulfurimonadaceae; g__Sulfurimonas
s__Sulfurimonas sp002452425	2	2	2	1	1	1	Monophyletic	d__Bacteria; p__Campylobacterota; c__Campylobacteria; o__Campylobacterales; f__Sulfurimonadaceae; g__Sulfurimonas
s__Sulfurimonas sp002452895	2	2	2	1	1	1	Monophyletic	d__Bacteria; p__Campylobacterota; c__Campylobacteria; o__Campylobacterales; f__Sulfurimonadaceae; g__Sulfurimonas
s__Sulfurimonas sp002781365	10	10	10	1	1	1	Monophyletic	d__Bacteria; p__Campylobacterota; c__Campylobacteria; o__Campylobacterales; f__Sulfurimonadaceae; g__Sulfurimonas
s__TMED58 sp002167555	2	2	2	1	1	1	Monophyletic	d__Bacteria; p__Dadabacteria; c__UBA1144; o__UBA1144; f__UBA1144; g__TMED58
s__TMED54 sp002691795	2	2	2	1	1	1	Monophyletic	d__Bacteria; p__Proteobacteria; c__Alphaproteobacteria; o__Puniceispirillales; f__AAA536-G10; g__TMED54
s__Apibacter adventoris	2	2	2	1	1	1	Monophyletic	d__Bacteria; p__Bacteroidota; c__Bacteroidia; o__Flavobacteriales; f__Weeksellaceae; g__Apibacter
s__Apibacter mensalis	2	2	2	1	1	1	Monophyletic	d__Bacteria; p__Bacteroidota; c__Bacteroidia; o__Flavobacteriales; f__Weeksellaceae; g__Apibacter
s__CAG-245 sp000435175	3	3	3	1	1	1	Monophyletic	d__Bacteria; p__Firmicutes_A; c__Clostridia; o__TANB77; f__CAG-508; g__CAG-245
s__CAG-536 sp900314505	10	10	10	1	1	1	Monophyletic	d__Bacteria; p__Firmicutes; c__Bacilli; o__Erysipelotrichales; f__Erysipelotrichaceae; g__CAG-536
s__UBA12191 sp002691835	2	2	2	1	1	1	Monophyletic	d__Bacteria; p__Planctomycetota; c__UBA8108; o__UBA1146; f__UBA1146; g__UBA12191
s__Xylella fastidiosa	10	10	10	1	1	1	Monophyletic	d__Bacteria; p__Proteobacteria; c__Gammaproteobacteria; o__Xanthomonadales; f__Xanthomonadaceae; g__Xylella
s__Acidiphilium angustum	4	4	4	1	1	1	Monophyletic	d__Bacteria; p__Proteobacteria; c__Alphaproteobacteria; o__Acetobacterales; f__Acetobacteraceae; g__Acidiphilium
s__Acidiphilium multivorum	4	4	4	1	1	1	Monophyletic	d__Bacteria; p__Proteobacteria; c__Alphaproteobacteria; o__Acetobacterales; f__Acetobacteraceae; g__Acidiphilium
s__Acidiphilium sp002279355	3	3	3	1	1	1	Monophyletic	d__Bacteria; p__Proteobacteria; c__Alphaproteobacteria; o__Acetobacterales; f__Acetobacteraceae; g__Acidiphilium
s__S36-B12 sp002694095	3	3	3	1	1	1	Monophyletic	d__Bacteria; p__Actinobacteriota; c__Actinobacteria; o__Nanopelagicales; f__S36-B12; g__S36-B12
s__S36-B12 sp002728915	4	4	4	1	1	1	Monophyletic	d__Bacteria; p__Actinobacteriota; c__Actinobacteria; o__Nanopelagicales; f__S36-B12; g__S36-B12
s__S36-B12 sp002729215	7	7	7	1	1	1	Monophyletic	d__Bacteria; p__Actinobacteriota; c__Actinobacteria; o__Nanopelagicales; f__S36-B12; g__S36-B12
s__Enterovibrio_A nigricans	2	2	2	1	1	1	Monophyletic	d__Bacteria; p__Proteobacteria; c__Gammaproteobacteria; o__Enterobacterales; f__Vibrionaceae; g__Enterovibrio_A
s__Oceanobacter sp002723385	2	2	2	1	1	1	Monophyletic	d__Bacteria; p__Proteobacteria; c__Gammaproteobacteria; o__Pseudomonadales; f__Saccharospirillaceae; g__Oceanobacter
s__Par-f-2 sp002863805	2	2	2	1	1	1	Monophyletic	d__Bacteria; p__Proteobacteria; c__Gammaproteobacteria; o__Burkholderiales; f__Rhodocyclaceae; g__Par-f-2
s__Planktothrix rubescens	9	9	9	1	1	1	Monophyletic	d__Bacteria; p__Cyanobacteria; c__Cyanobacteriia; o__Cyanobacteriales; f__Phormidiaceae; g__Planktothrix
s__Psychrobacter alimentarius	2	2	2	1	1	1	Monophyletic	d__Bacteria; p__Proteobacteria; c__Gammaproteobacteria; o__Pseudomonadales; f__Moraxellaceae; g__Psychrobacter
s__Psychrobacter cryohalolentis	3	3	3	1	1	1	Monophyletic	d__Bacteria; p__Proteobacteria; c__Gammaproteobacteria; o__Pseudomonadales; f__Moraxellaceae; g__Psychrobacter
s__Psychrobacter immobilis	2	2	2	1	1	1	Monophyletic	d__Bacteria; p__Proteobacteria; c__Gammaproteobacteria; o__Pseudomonadales; f__Moraxellaceae; g__Psychrobacter
s__Psychrobacter pacificensis	4	4	4	1	1	1	Monophyletic	d__Bacteria; p__Proteobacteria; c__Gammaproteobacteria; o__Pseudomonadales; f__Moraxellaceae; g__Psychrobacter
s__Psychrobacter phenylpyruvicus	2	2	2	1	1	1	Monophyletic	d__Bacteria; p__Proteobacteria; c__Gammaproteobacteria; o__Pseudomonadales; f__Moraxellaceae; g__Psychrobacter
s__Psychrobacter piscatorii	2	1	1	0.667	1	0.5	Yes	d__Bacteria; p__Proteobacteria; c__Gammaproteobacteria; o__Pseudomonadales; f__Moraxellaceae; g__Psychrobacter
s__Psychrobacter sp000016885	2	2	2	1	1	1	Monophyletic	d__Bacteria; p__Proteobacteria; c__Gammaproteobacteria; o__Pseudomonadales; f__Moraxellaceae; g__Psychrobacter
s__Psychrobacter sp000213615	3	3	3	1	1	1	Monophyletic	d__Bacteria; p__Proteobacteria; c__Gammaproteobacteria; o__Pseudomonadales; f__Moraxellaceae; g__Psychrobacter
s__Psychrobacter sp000511065	4	4	4	1	1	1	Monophyletic	d__Bacteria; p__Proteobacteria; c__Gammaproteobacteria; o__Pseudomonadales; f__Moraxellaceae; g__Psychrobacter
s__Psychrobacter sp000511655	3	3	3	1	1	1	Monophyletic	d__Bacteria; p__Proteobacteria; c__Gammaproteobacteria; o__Pseudomonadales; f__Moraxellaceae; g__Psychrobacter
s__Psychrobacter sp000586475	3	2	2	0.8	1	0.667	Yes	d__Bacteria; p__Proteobacteria; c__Gammaproteobacteria; o__Pseudomonadales; f__Moraxellaceae; g__Psychrobacter
s__Psychrobacter sp001593285	2	2	2	1	1	1	Monophyletic	d__Bacteria; p__Proteobacteria; c__Gammaproteobacteria; o__Pseudomonadales; f__Moraxellaceae; g__Psychrobacter
s__Psychrobacter sp001652315	5	5	5	1	1	1	Monophyletic	d__Bacteria; p__Proteobacteria; c__Gammaproteobacteria; o__Pseudomonadales; f__Moraxellaceae; g__Psychrobacter
s__Psychrobacter sp001921745	2	2	2	1	1	1	Monophyletic	d__Bacteria; p__Proteobacteria; c__Gammaproteobacteria; o__Pseudomonadales; f__Moraxellaceae; g__Psychrobacter
s__Psychrobacter sp002352555	2	2	2	1	1	1	Monophyletic	d__Bacteria; p__Proteobacteria; c__Gammaproteobacteria; o__Pseudomonadales; f__Moraxellaceae; g__Psychrobacter
s__Psychrobacter sp002366815	2	2	2	1	1	1	Monophyletic	d__Bacteria; p__Proteobacteria; c__Gammaproteobacteria; o__Pseudomonadales; f__Moraxellaceae; g__Psychrobacter
s__Psychrobacter sp002810365	4	4	4	1	1	1	Monophyletic	d__Bacteria; p__Proteobacteria; c__Gammaproteobacteria; o__Pseudomonadales; f__Moraxellaceae; g__Psychrobacter
s__Psychrobacter sp002836505	5	4	4	0.889	1	0.8	Yes	d__Bacteria; p__Proteobacteria; c__Gammaproteobacteria; o__Pseudomonadales; f__Moraxellaceae; g__Psychrobacter
s__Psychrobacter sp900168255	2	2	2	1	1	1	Monophyletic	d__Bacteria; p__Proteobacteria; c__Gammaproteobacteria; o__Pseudomonadales; f__Moraxellaceae; g__Psychrobacter
s__Fusobacterium_A mortiferum	2	2	2	1	1	1	Monophyletic	d__Bacteria; p__Fusobacteriota; c__Fusobacteriia; o__Fusobacteriales; f__Fusobacteriaceae; g__Fusobacterium_A
s__Fusobacterium_A ulcerans	4	4	4	1	1	1	Monophyletic	d__Bacteria; p__Fusobacteriota; c__Fusobacteriia; o__Fusobacteriales; f__Fusobacteriaceae; g__Fusobacterium_A
s__Fusobacterium_A varium_B	4	4	4	1	1	1	Monophyletic	d__Bacteria; p__Fusobacteriota; c__Fusobacteriia; o__Fusobacteriales; f__Fusobacteriaceae; g__Fusobacterium_A
s__Fusobacterium_C gonidiaformans	4	4	4	1	1	1	Monophyletic	d__Bacteria; p__Fusobacteriota; c__Fusobacteriia; o__Fusobacteriales; f__Fusobacteriaceae; g__Fusobacterium_C
s__Fusobacterium_C necrophorum	10	10	10	1	1	1	Monophyletic	d__Bacteria; p__Fusobacteriota; c__Fusobacteriia; o__Fusobacteriales; f__Fusobacteriaceae; g__Fusobacterium_C
s__Fen-999 sp003157035	2	2	2	1	1	1	Monophyletic	d__Bacteria; p__Proteobacteria; c__Gammaproteobacteria; o__Burkholderiales; f__Rhodocyclaceae; g__Fen-999
s__Methylophilus methylotrophus	2	2	2	1	1	1	Monophyletic	d__Bacteria; p__Proteobacteria; c__Gammaproteobacteria; o__Burkholderiales; f__Methylophilaceae; g__Methylophilus
s__Methylophilus sp000384155	6	6	6	1	1	1	Monophyletic	d__Bacteria; p__Proteobacteria; c__Gammaproteobacteria; o__Burkholderiales; f__Methylophilaceae; g__Methylophilus
s__Methylophilus sp000525025	3	3	3	1	1	1	Monophyletic	d__Bacteria; p__Proteobacteria; c__Gammaproteobacteria; o__Burkholderiales; f__Methylophilaceae; g__Methylophilus
s__Methylophilus sp001424665	3	3	3	1	1	1	Monophyletic	d__Bacteria; p__Proteobacteria; c__Gammaproteobacteria; o__Burkholderiales; f__Methylophilaceae; g__Methylophilus
s__Methylophilus sp002281475	2	2	2	1	1	1	Monophyletic	d__Bacteria; p__Proteobacteria; c__Gammaproteobacteria; o__Burkholderiales; f__Methylophilaceae; g__Methylophilus
s__Methylophilus sp002414145	2	2	2	1	1	1	Monophyletic	d__Bacteria; p__Proteobacteria; c__Gammaproteobacteria; o__Burkholderiales; f__Methylophilaceae; g__Methylophilus
s__Sphingomonas_E fennica	3	3	3	1	1	1	Monophyletic	d__Bacteria; p__Proteobacteria; c__Alphaproteobacteria; o__Sphingomonadales; f__Sphingomonadaceae; g__Sphingomonas_E
s__Sphingomonas_E sp002151445	2	2	2	1	1	1	Monophyletic	d__Bacteria; p__Proteobacteria; c__Alphaproteobacteria; o__Sphingomonadales; f__Sphingomonadaceae; g__Sphingomonas_E
s__Actinomyces denticolens	4	4	4	1	1	1	Monophyletic	d__Bacteria; p__Actinobacteriota; c__Actinobacteria; o__Actinomycetales; f__Actinomycetaceae; g__Actinomyces
s__Actinomyces gaoshouyii	2	2	2	1	1	1	Monophyletic	d__Bacteria; p__Actinobacteriota; c__Actinobacteria; o__Actinomycetales; f__Actinomycetaceae; g__Actinomyces
s__Actinomyces glycerinitolerans	4	4	4	1	1	1	Monophyletic	d__Bacteria; p__Actinobacteriota; c__Actinobacteria; o__Actinomycetales; f__Actinomycetaceae; g__Actinomyces
s__Actinomyces graevenitzii	3	3	3	1	1	1	Monophyletic	d__Bacteria; p__Actinobacteriota; c__Actinobacteria; o__Actinomycetales; f__Actinomycetaceae; g__Actinomyces
s__Actinomyces johnsonii	3	3	3	1	1	1	Monophyletic	d__Bacteria; p__Actinobacteriota; c__Actinobacteria; o__Actinomycetales; f__Actinomycetaceae; g__Actinomyces
s__Actinomyces massiliensis	2	2	2	1	1	1	Monophyletic	d__Bacteria; p__Actinobacteriota; c__Actinobacteria; o__Actinomycetales; f__Actinomycetaceae; g__Actinomyces
s__Actinomyces naeslundii	10	10	10	1	1	1	Monophyletic	d__Bacteria; p__Actinobacteriota; c__Actinobacteria; o__Actinomycetales; f__Actinomycetaceae; g__Actinomyces
s__Actinomyces oris_A	4	4	4	1	1	1	Monophyletic	d__Bacteria; p__Actinobacteriota; c__Actinobacteria; o__Actinomycetales; f__Actinomycetaceae; g__Actinomyces
s__Actinomyces oris_B	3	3	3	1	1	1	Monophyletic	d__Bacteria; p__Actinobacteriota; c__Actinobacteria; o__Actinomycetales; f__Actinomycetaceae; g__Actinomyces
s__Actinomyces oris_C	8	8	8	1	1	1	Monophyletic	d__Bacteria; p__Actinobacteriota; c__Actinobacteria; o__Actinomycetales; f__Actinomycetaceae; g__Actinomyces
s__Actinomyces oris_E	2	2	2	1	1	1	Monophyletic	d__Bacteria; p__Actinobacteriota; c__Actinobacteria; o__Actinomycetales; f__Actinomycetaceae; g__Actinomyces
s__Actinomyces ruminicola	2	2	2	1	1	1	Monophyletic	d__Bacteria; p__Actinobacteriota; c__Actinobacteria; o__Actinomycetales; f__Actinomycetaceae; g__Actinomyces
s__Actinomyces urogenitalis	4	4	4	1	1	1	Monophyletic	d__Bacteria; p__Actinobacteriota; c__Actinobacteria; o__Actinomycetales; f__Actinomycetaceae; g__Actinomyces
s__Actinomyces viscosus	10	10	10	1	1	1	Monophyletic	d__Bacteria; p__Actinobacteriota; c__Actinobacteria; o__Actinomycetales; f__Actinomycetaceae; g__Actinomyces
s__MS024-2A sp000173095	3	3	3	1	1	1	Monophyletic	d__Bacteria; p__Bacteroidota; c__Bacteroidia; o__Flavobacteriales; f__Flavobacteriaceae; g__MS024-2A
s__MS024-2A sp002292265	4	4	4	1	1	1	Monophyletic	d__Bacteria; p__Bacteroidota; c__Bacteroidia; o__Flavobacteriales; f__Flavobacteriaceae; g__MS024-2A
s__Rummeliibacillus stabekisii	2	2	2	1	1	1	Monophyletic	d__Bacteria; p__Firmicutes; c__Bacilli; o__Bacillales_A; f__Planococcaceae; g__Rummeliibacillus
s__Marinomonas aquimarina	2	2	2	1	1	1	Monophyletic	d__Bacteria; p__Proteobacteria; c__Gammaproteobacteria; o__Pseudomonadales; f__Marinomonadaceae; g__Marinomonas
s__Marinomonas fungiae	2	2	2	1	1	1	Monophyletic	d__Bacteria; p__Proteobacteria; c__Gammaproteobacteria; o__Pseudomonadales; f__Marinomonadaceae; g__Marinomonas
s__Marinomonas gallaica	3	3	3	1	1	1	Monophyletic	d__Bacteria; p__Proteobacteria; c__Gammaproteobacteria; o__Pseudomonadales; f__Marinomonadaceae; g__Marinomonas
s__Marinomonas polaris	3	3	4	0.857	0.75	1	Yes	d__Bacteria; p__Proteobacteria; c__Gammaproteobacteria; o__Pseudomonadales; f__Marinomonadaceae; g__Marinomonas
s__Marinomonas sp001624705	3	3	3	1	1	1	Monophyletic	d__Bacteria; p__Proteobacteria; c__Gammaproteobacteria; o__Pseudomonadales; f__Marinomonadaceae; g__Marinomonas
s__Marinomonas spartinae	2	2	2	1	1	1	Monophyletic	d__Bacteria; p__Proteobacteria; c__Gammaproteobacteria; o__Pseudomonadales; f__Marinomonadaceae; g__Marinomonas
s__Methyloceanibacter sp002383105	10	10	10	1	1	1	Monophyletic	d__Bacteria; p__Proteobacteria; c__Alphaproteobacteria; o__Rhizobiales; f__Methyloligellaceae; g__Methyloceanibacter
s__Methyloceanibacter sp003135455	5	5	5	1	1	1	Monophyletic	d__Bacteria; p__Proteobacteria; c__Alphaproteobacteria; o__Rhizobiales; f__Methyloligellaceae; g__Methyloceanibacter
s__UBA8752 sp002389295	2	2	2	1	1	1	Monophyletic	d__Bacteria; p__Bacteroidota; c__Bacteroidia; o__Flavobacteriales; f__UA16; g__UBA8752
s__Cellulosimicrobium aquatile	5	5	5	1	1	1	Monophyletic	d__Bacteria; p__Actinobacteriota; c__Actinobacteria; o__Actinomycetales; f__Cellulomonadaceae; g__Cellulosimicrobium
s__Cellulosimicrobium cellulans	2	2	2	1	1	1	Monophyletic	d__Bacteria; p__Actinobacteriota; c__Actinobacteria; o__Actinomycetales; f__Cellulomonadaceae; g__Cellulosimicrobium
s__Cellulosimicrobium cellulans_B	2	2	2	1	1	1	Monophyletic	d__Bacteria; p__Actinobacteriota; c__Actinobacteria; o__Actinomycetales; f__Cellulomonadaceae; g__Cellulosimicrobium
s__Cellulosimicrobium cellulans_E	3	3	3	1	1	1	Monophyletic	d__Bacteria; p__Actinobacteriota; c__Actinobacteria; o__Actinomycetales; f__Cellulomonadaceae; g__Cellulosimicrobium
s__Tepidanaerobacter acetatoxydans	2	2	2	1	1	1	Monophyletic	d__Bacteria; p__Firmicutes_A; c__Thermovenabulia; o__Thermovenabulales; f__Tepidanaerobacteraceae; g__Tepidanaerobacter
s__Tepidanaerobacter syntrophicus	2	2	2	1	1	1	Monophyletic	d__Bacteria; p__Firmicutes_A; c__Thermovenabulia; o__Thermovenabulales; f__Tepidanaerobacteraceae; g__Tepidanaerobacter
s__AR31 sp003221515	3	3	3	1	1	1	Monophyletic	d__Bacteria; p__Methylomirabilota; c__Methylomirabilia; o__Rokubacteriales; f__GWA2-73-35; g__AR31
s__Chryseobacterium_A antarcticum	2	2	2	1	1	1	Monophyletic	d__Bacteria; p__Bacteroidota; c__Bacteroidia; o__Flavobacteriales; f__Weeksellaceae; g__Chryseobacterium_A
s__Chryseobacterium_A jeonii	2	2	2	1	1	1	Monophyletic	d__Bacteria; p__Bacteroidota; c__Bacteroidia; o__Flavobacteriales; f__Weeksellaceae; g__Chryseobacterium_A
s__Chryseobacterium_A sp002205795	2	2	2	1	1	1	Monophyletic	d__Bacteria; p__Bacteroidota; c__Bacteroidia; o__Flavobacteriales; f__Weeksellaceae; g__Chryseobacterium_A
s__Chryseobacterium_A sp002308695	3	3	3	1	1	1	Monophyletic	d__Bacteria; p__Bacteroidota; c__Bacteroidia; o__Flavobacteriales; f__Weeksellaceae; g__Chryseobacterium_A
s__Chryseobacterium_A sp002426785	2	2	2	1	1	1	Monophyletic	d__Bacteria; p__Bacteroidota; c__Bacteroidia; o__Flavobacteriales; f__Weeksellaceae; g__Chryseobacterium_A
s__Chryseobacterium_A sp002453895	2	2	2	1	1	1	Monophyletic	d__Bacteria; p__Bacteroidota; c__Bacteroidia; o__Flavobacteriales; f__Weeksellaceae; g__Chryseobacterium_A
s__Chryseobacterium_A sp002454815	2	2	2	1	1	1	Monophyletic	d__Bacteria; p__Bacteroidota; c__Bacteroidia; o__Flavobacteriales; f__Weeksellaceae; g__Chryseobacterium_A
s__Chryseobacterium_A sp002477665	5	5	5	1	1	1	Monophyletic	d__Bacteria; p__Bacteroidota; c__Bacteroidia; o__Flavobacteriales; f__Weeksellaceae; g__Chryseobacterium_A
s__Chryseobacterium_B bovis	2	2	2	1	1	1	Monophyletic	d__Bacteria; p__Bacteroidota; c__Bacteroidia; o__Flavobacteriales; f__Weeksellaceae; g__Chryseobacterium_B
s__Chryseobacterium_B halperniae	2	2	2	1	1	1	Monophyletic	d__Bacteria; p__Bacteroidota; c__Bacteroidia; o__Flavobacteriales; f__Weeksellaceae; g__Chryseobacterium_B
s__Chryseobacterium_B hominis	2	1	1	0.667	1	0.5	Yes	d__Bacteria; p__Bacteroidota; c__Bacteroidia; o__Flavobacteriales; f__Weeksellaceae; g__Chryseobacterium_B
s__Chryseobacterium_B sp002391865	2	2	2	1	1	1	Monophyletic	d__Bacteria; p__Bacteroidota; c__Bacteroidia; o__Flavobacteriales; f__Weeksellaceae; g__Chryseobacterium_B
s__UBA3382 sp002159555	2	2	2	1	1	1	Monophyletic	d__Bacteria; p__Bacteroidota; c__Bacteroidia; o__Bacteroidales; f__UBA932; g__UBA3382
s__UBA9980 sp001791795	2	2	2	1	1	1	Monophyletic	d__Bacteria; p__Wallbacteria; c__UBA9980; o__UBA9980; f__UBA9980; g__UBA9980
s__UBA3031 sp002367635	3	3	3	1	1	1	Monophyletic	d__Bacteria; p__Proteobacteria; c__Gammaproteobacteria; o__Burkholderiales; f__SG8-40; g__UBA3031
s__Agathobaculum butyriciproducens	6	6	6	1	1	1	Monophyletic	d__Bacteria; p__Firmicutes_A; c__Clostridia; o__Oscillospirales; f__Butyricicoccaceae; g__Agathobaculum
s__Agathobaculum sp900291975	3	3	3	1	1	1	Monophyletic	d__Bacteria; p__Firmicutes_A; c__Clostridia; o__Oscillospirales; f__Butyricicoccaceae; g__Agathobaculum
s__UBA7805 sp002480485	3	3	3	1	1	1	Monophyletic	d__Bacteria; p__Planctomycetota; c__Planctomycetes; o__Pirellulales; f__UBA7805; g__UBA7805
s__UBA7803 sp002480525	3	3	3	1	1	1	Monophyletic	d__Bacteria; p__Proteobacteria; c__Gammaproteobacteria; o__Pseudomonadales; f__HTCC2089; g__UBA7803
s__UBA7800 sp002480565	5	5	5	1	1	1	Monophyletic	d__Bacteria; p__Planctomycetota; c__Phycisphaerae; o__Phycisphaerales; f__Phycisphaeraceae; g__UBA7800
s__Mycolicibacter algericus	2	2	2	1	1	1	Monophyletic	d__Bacteria; p__Actinobacteriota; c__Actinobacteria; o__Mycobacteriales; f__Mycobacteriaceae; g__Mycolicibacter
s__Mycolicibacter arupensis	3	3	3	1	1	1	Monophyletic	d__Bacteria; p__Actinobacteriota; c__Actinobacteria; o__Mycobacteriales; f__Mycobacteriaceae; g__Mycolicibacter
s__Mycolicibacter heraklionensis	5	5	5	1	1	1	Monophyletic	d__Bacteria; p__Actinobacteriota; c__Actinobacteria; o__Mycobacteriales; f__Mycobacteriaceae; g__Mycolicibacter
s__Mycolicibacter hiberniae	2	2	3	0.8	0.667	1	Yes	d__Bacteria; p__Actinobacteriota; c__Actinobacteria; o__Mycobacteriales; f__Mycobacteriaceae; g__Mycolicibacter
s__Mycolicibacter kumamotonensis	3	3	3	1	1	1	Monophyletic	d__Bacteria; p__Actinobacteriota; c__Actinobacteria; o__Mycobacteriales; f__Mycobacteriaceae; g__Mycolicibacter
s__Mycolicibacter nonchromogenicus	3	3	3	1	1	1	Monophyletic	d__Bacteria; p__Actinobacteriota; c__Actinobacteria; o__Mycobacteriales; f__Mycobacteriaceae; g__Mycolicibacter
s__Mycolicibacter sinensis_A	3	3	3	1	1	1	Monophyletic	d__Bacteria; p__Actinobacteriota; c__Actinobacteria; o__Mycobacteriales; f__Mycobacteriaceae; g__Mycolicibacter
s__Mycolicibacter sinensis_B	2	2	2	1	1	1	Monophyletic	d__Bacteria; p__Actinobacteriota; c__Actinobacteria; o__Mycobacteriales; f__Mycobacteriaceae; g__Mycolicibacter
s__Mycolicibacter sp000455125	2	2	2	1	1	1	Monophyletic	d__Bacteria; p__Actinobacteriota; c__Actinobacteria; o__Mycobacteriales; f__Mycobacteriaceae; g__Mycolicibacter
s__Mycolicibacter terrae	2	2	2	1	1	1	Monophyletic	d__Bacteria; p__Actinobacteriota; c__Actinobacteria; o__Mycobacteriales; f__Mycobacteriaceae; g__Mycolicibacter
s__Halorubrum distributum	5	5	5	1	1	1	Monophyletic	d__Archaea; p__Halobacterota; c__Halobacteria; o__Halobacteriales; f__Haloferacaceae; g__Halorubrum
s__Halorubrum ezzemoulense	10	10	10	1	1	1	Monophyletic	d__Archaea; p__Halobacterota; c__Halobacteria; o__Halobacteriales; f__Haloferacaceae; g__Halorubrum
s__Halorubrum halophilum	2	2	2	1	1	1	Monophyletic	d__Archaea; p__Halobacterota; c__Halobacteria; o__Halobacteriales; f__Haloferacaceae; g__Halorubrum
s__Halorubrum lacusprofundi	3	3	3	1	1	1	Monophyletic	d__Archaea; p__Halobacterota; c__Halobacteria; o__Halobacteriales; f__Haloferacaceae; g__Halorubrum
s__Halorubrum sp001564205	2	2	2	1	1	1	Monophyletic	d__Archaea; p__Halobacterota; c__Halobacteria; o__Halobacteriales; f__Haloferacaceae; g__Halorubrum
s__Halorubrum sp002252755	5	5	5	1	1	1	Monophyletic	d__Archaea; p__Halobacterota; c__Halobacteria; o__Halobacteriales; f__Haloferacaceae; g__Halorubrum
s__Palsa-1439 sp003164675	5	5	5	1	1	1	Monophyletic	d__Bacteria; p__Verrucomicrobiota; c__Verrucomicrobiae; o__Palsa-1439; f__Palsa-1439; g__Palsa-1439
s__Citrobacter braakii	10	10	10	1	1	1	Monophyletic	d__Bacteria; p__Proteobacteria; c__Gammaproteobacteria; o__Enterobacterales; f__Enterobacteriaceae; g__Citrobacter
s__Citrobacter europaeus	7	7	7	1	1	1	Monophyletic	d__Bacteria; p__Proteobacteria; c__Gammaproteobacteria; o__Enterobacterales; f__Enterobacteriaceae; g__Citrobacter
s__Citrobacter freundii	10	9	10	0.9	0.9	0.9	No	d__Bacteria; p__Proteobacteria; c__Gammaproteobacteria; o__Enterobacterales; f__Enterobacteriaceae; g__Citrobacter
s__Citrobacter freundii_A	2	2	2	1	1	1	Monophyletic	d__Bacteria; p__Proteobacteria; c__Gammaproteobacteria; o__Enterobacterales; f__Enterobacteriaceae; g__Citrobacter
s__Citrobacter pasteurii	5	5	5	1	1	1	Monophyletic	d__Bacteria; p__Proteobacteria; c__Gammaproteobacteria; o__Enterobacterales; f__Enterobacteriaceae; g__Citrobacter
s__Citrobacter portucalensis	10	9	10	0.9	0.9	0.9	No	d__Bacteria; p__Proteobacteria; c__Gammaproteobacteria; o__Enterobacterales; f__Enterobacteriaceae; g__Citrobacter
s__Citrobacter sp001037495	2	2	2	1	1	1	Monophyletic	d__Bacteria; p__Proteobacteria; c__Gammaproteobacteria; o__Enterobacterales; f__Enterobacteriaceae; g__Citrobacter
s__Citrobacter werkmanii	10	10	10	1	1	1	Monophyletic	d__Bacteria; p__Proteobacteria; c__Gammaproteobacteria; o__Enterobacterales; f__Enterobacteriaceae; g__Citrobacter
s__Herbaspirillum chlorophenolicum	2	2	2	1	1	1	Monophyletic	d__Bacteria; p__Proteobacteria; c__Gammaproteobacteria; o__Burkholderiales; f__Burkholderiaceae; g__Herbaspirillum
s__Herbaspirillum frisingense	3	3	3	1	1	1	Monophyletic	d__Bacteria; p__Proteobacteria; c__Gammaproteobacteria; o__Burkholderiales; f__Burkholderiaceae; g__Herbaspirillum
s__Herbaspirillum huttiense	4	4	4	1	1	1	Monophyletic	d__Bacteria; p__Proteobacteria; c__Gammaproteobacteria; o__Burkholderiales; f__Burkholderiaceae; g__Herbaspirillum
s__Herbaspirillum robiniae	2	2	2	1	1	1	Monophyletic	d__Bacteria; p__Proteobacteria; c__Gammaproteobacteria; o__Burkholderiales; f__Burkholderiaceae; g__Herbaspirillum
s__Herbaspirillum rubrisubalbicans	6	6	6	1	1	1	Monophyletic	d__Bacteria; p__Proteobacteria; c__Gammaproteobacteria; o__Burkholderiales; f__Burkholderiaceae; g__Herbaspirillum
s__Herbaspirillum seropedicae	4	4	4	1	1	1	Monophyletic	d__Bacteria; p__Proteobacteria; c__Gammaproteobacteria; o__Burkholderiales; f__Burkholderiaceae; g__Herbaspirillum
s__NK4A136 sp000421045	2	2	2	1	1	1	Monophyletic	d__Bacteria; p__Firmicutes_A; c__Clostridia; o__Lachnospirales; f__Lachnospiraceae; g__NK4A136
s__NK4A136 sp000687675	3	3	3	1	1	1	Monophyletic	d__Bacteria; p__Firmicutes_A; c__Clostridia; o__Lachnospirales; f__Lachnospiraceae; g__NK4A136
s__NK4A136 sp002393955	2	2	2	1	1	1	Monophyletic	d__Bacteria; p__Firmicutes_A; c__Clostridia; o__Lachnospirales; f__Lachnospiraceae; g__NK4A136
s__NK4A136 sp002478505	2	2	2	1	1	1	Monophyletic	d__Bacteria; p__Firmicutes_A; c__Clostridia; o__Lachnospirales; f__Lachnospiraceae; g__NK4A136
s__Syntrophomonas wolfei_A	5	5	5	1	1	1	Monophyletic	d__Bacteria; p__Firmicutes_B; c__Syntrophomonadia; o__Syntrophomonadales; f__Syntrophomonadaceae; g__Syntrophomonas
s__DMER64 sp002408205	4	4	4	1	1	1	Monophyletic	d__Bacteria; p__Bacteroidota; c__Bacteroidia; o__Bacteroidales; f__UBA932; g__DMER64
s__Borrelia anserina	2	2	2	1	1	1	Monophyletic	d__Bacteria; p__Spirochaetota; c__Spirochaetia; o__Borreliales; f__Borreliaceae; g__Borrelia
s__Borrelia coriaceae	2	2	2	1	1	1	Monophyletic	d__Bacteria; p__Spirochaetota; c__Spirochaetia; o__Borreliales; f__Borreliaceae; g__Borrelia
s__Borrelia crocidurae	3	3	3	1	1	1	Monophyletic	d__Bacteria; p__Spirochaetota; c__Spirochaetia; o__Borreliales; f__Borreliaceae; g__Borrelia
s__Borrelia duttonii	3	3	3	1	1	1	Monophyletic	d__Bacteria; p__Spirochaetota; c__Spirochaetia; o__Borreliales; f__Borreliaceae; g__Borrelia
s__Borrelia hermsii	7	7	7	1	1	1	Monophyletic	d__Bacteria; p__Spirochaetota; c__Spirochaetia; o__Borreliales; f__Borreliaceae; g__Borrelia
s__Borrelia miyamotoi	10	10	10	1	1	1	Monophyletic	d__Bacteria; p__Spirochaetota; c__Spirochaetia; o__Borreliales; f__Borreliaceae; g__Borrelia
s__Borrelia turicatae	3	3	3	1	1	1	Monophyletic	d__Bacteria; p__Spirochaetota; c__Spirochaetia; o__Borreliales; f__Borreliaceae; g__Borrelia
s__Bergeriella sp002803635	2	2	2	1	1	1	Monophyletic	d__Bacteria; p__Proteobacteria; c__Gammaproteobacteria; o__Burkholderiales; f__Neisseriaceae; g__Bergeriella
s__Fusobacterium animalis	10	10	10	1	1	1	Monophyletic	d__Bacteria; p__Fusobacteriota; c__Fusobacteriia; o__Fusobacteriales; f__Fusobacteriaceae; g__Fusobacterium
s__Fusobacterium hwasookii	8	8	8	1	1	1	Monophyletic	d__Bacteria; p__Fusobacteriota; c__Fusobacteriia; o__Fusobacteriales; f__Fusobacteriaceae; g__Fusobacterium
s__Fusobacterium nucleatum	10	10	10	1	1	1	Monophyletic	d__Bacteria; p__Fusobacteriota; c__Fusobacteriia; o__Fusobacteriales; f__Fusobacteriaceae; g__Fusobacterium
s__Fusobacterium periodonticum_C	8	8	8	1	1	1	Monophyletic	d__Bacteria; p__Fusobacteriota; c__Fusobacteriia; o__Fusobacteriales; f__Fusobacteriaceae; g__Fusobacterium
s__Fusobacterium periodonticum_D	6	5	5	0.909	1	0.833	Yes	d__Bacteria; p__Fusobacteriota; c__Fusobacteriia; o__Fusobacteriales; f__Fusobacteriaceae; g__Fusobacterium
s__Fusobacterium polymorphum	10	10	11	0.952	0.909	1	Yes	d__Bacteria; p__Fusobacteriota; c__Fusobacteriia; o__Fusobacteriales; f__Fusobacteriaceae; g__Fusobacterium
s__Fusobacterium vincentii	10	10	10	1	1	1	Monophyletic	d__Bacteria; p__Fusobacteriota; c__Fusobacteriia; o__Fusobacteriales; f__Fusobacteriaceae; g__Fusobacterium
s__Fen-1039 sp003141455	2	2	2	1	1	1	Monophyletic	d__Bacteria; p__Chloroflexota_A; c__Ellin6529; o__CSP1-4; f__CSP1-4; g__Fen-1039
s__Fen-1039 sp003141955	2	2	2	1	1	1	Monophyletic	d__Bacteria; p__Chloroflexota_A; c__Ellin6529; o__CSP1-4; f__CSP1-4; g__Fen-1039
s__Fen-1039 sp003142755	2	2	2	1	1	1	Monophyletic	d__Bacteria; p__Chloroflexota_A; c__Ellin6529; o__CSP1-4; f__CSP1-4; g__Fen-1039
s__Fen-1039 sp003157175	2	2	2	1	1	1	Monophyletic	d__Bacteria; p__Chloroflexota_A; c__Ellin6529; o__CSP1-4; f__CSP1-4; g__Fen-1039
s__Fen-1039 sp003158295	5	5	5	1	1	1	Monophyletic	d__Bacteria; p__Chloroflexota_A; c__Ellin6529; o__CSP1-4; f__CSP1-4; g__Fen-1039
s__Fen-1039 sp003165675	10	10	10	1	1	1	Monophyletic	d__Bacteria; p__Chloroflexota_A; c__Ellin6529; o__CSP1-4; f__CSP1-4; g__Fen-1039
s__Fen-1039 sp003171065	2	2	2	1	1	1	Monophyletic	d__Bacteria; p__Chloroflexota_A; c__Ellin6529; o__CSP1-4; f__CSP1-4; g__Fen-1039
s__Richelia intracellularis_A	4	4	4	1	1	1	Monophyletic	d__Bacteria; p__Cyanobacteria; c__Cyanobacteriia; o__Cyanobacteriales; f__Nostocaceae; g__Richelia
s__UBA2979 sp002348225	2	2	2	1	1	1	Monophyletic	d__Bacteria; p__Chloroflexota; c__Dehalococcoidia; o__UBA2979; f__UBA2979; g__UBA2979
s__UBA4720 sp003131365	4	4	4	1	1	1	Monophyletic	d__Bacteria; p__Gemmatimonadota; c__Gemmatimonadetes; o__Gemmatimonadales; f__Gemmatimonadaceae; g__UBA4720
s__UBA4720 sp003134685	4	4	4	1	1	1	Monophyletic	d__Bacteria; p__Gemmatimonadota; c__Gemmatimonadetes; o__Gemmatimonadales; f__Gemmatimonadaceae; g__UBA4720
s__UBA4720 sp003221805	2	2	2	1	1	1	Monophyletic	d__Bacteria; p__Gemmatimonadota; c__Gemmatimonadetes; o__Gemmatimonadales; f__Gemmatimonadaceae; g__UBA4720
s__UBA4720 sp003223425	2	2	2	1	1	1	Monophyletic	d__Bacteria; p__Gemmatimonadota; c__Gemmatimonadetes; o__Gemmatimonadales; f__Gemmatimonadaceae; g__UBA4720
s__Cellvibrio sp002007605	2	2	2	1	1	1	Monophyletic	d__Bacteria; p__Proteobacteria; c__Gammaproteobacteria; o__Pseudomonadales; f__Cellvibrionaceae; g__Cellvibrio
s__GWB1-54-5 sp001787755	8	8	8	1	1	1	Monophyletic	d__Bacteria; p__Patescibacteria; c__Gracilibacteria; o__Peribacterales; f__Peribacteraceae; g__GWB1-54-5
s__GWB1-54-5 sp002787035	3	3	3	1	1	1	Monophyletic	d__Bacteria; p__Patescibacteria; c__Gracilibacteria; o__Peribacterales; f__Peribacteraceae; g__GWB1-54-5
s__Stenotrophomonas acidaminiphila	7	7	8	0.933	0.875	1	Yes	d__Bacteria; p__Proteobacteria; c__Gammaproteobacteria; o__Xanthomonadales; f__Xanthomonadaceae; g__Stenotrophomonas
s__Stenotrophomonas acidaminiphila_A	10	9	9	0.947	1	0.9	Yes	d__Bacteria; p__Proteobacteria; c__Gammaproteobacteria; o__Xanthomonadales; f__Xanthomonadaceae; g__Stenotrophomonas
s__Stenotrophomonas bentonitica	7	7	7	1	1	1	Monophyletic	d__Bacteria; p__Proteobacteria; c__Gammaproteobacteria; o__Xanthomonadales; f__Xanthomonadaceae; g__Stenotrophomonas
s__Stenotrophomonas geniculata	10	10	11	0.952	0.909	1	Yes	d__Bacteria; p__Proteobacteria; c__Gammaproteobacteria; o__Xanthomonadales; f__Xanthomonadaceae; g__Stenotrophomonas
s__Stenotrophomonas indicatrix	10	7	7	0.824	1	0.7	No	d__Bacteria; p__Proteobacteria; c__Gammaproteobacteria; o__Xanthomonadales; f__Xanthomonadaceae; g__Stenotrophomonas
s__Stenotrophomonas lactitubi	6	6	6	1	1	1	Monophyletic	d__Bacteria; p__Proteobacteria; c__Gammaproteobacteria; o__Xanthomonadales; f__Xanthomonadaceae; g__Stenotrophomonas
s__Stenotrophomonas maltophilia	10	9	9	0.947	1	0.9	Yes	d__Bacteria; p__Proteobacteria; c__Gammaproteobacteria; o__Xanthomonadales; f__Xanthomonadaceae; g__Stenotrophomonas
s__Stenotrophomonas maltophilia_A	10	4	4	0.571	1	0.4	No	d__Bacteria; p__Proteobacteria; c__Gammaproteobacteria; o__Xanthomonadales; f__Xanthomonadaceae; g__Stenotrophomonas
s__Stenotrophomonas maltophilia_AC	3	3	3	1	1	1	Monophyletic	d__Bacteria; p__Proteobacteria; c__Gammaproteobacteria; o__Xanthomonadales; f__Xanthomonadaceae; g__Stenotrophomonas
s__Stenotrophomonas maltophilia_AJ	6	6	6	1	1	1	Monophyletic	d__Bacteria; p__Proteobacteria; c__Gammaproteobacteria; o__Xanthomonadales; f__Xanthomonadaceae; g__Stenotrophomonas
s__Stenotrophomonas maltophilia_AK	10	10	10	1	1	1	Monophyletic	d__Bacteria; p__Proteobacteria; c__Gammaproteobacteria; o__Xanthomonadales; f__Xanthomonadaceae; g__Stenotrophomonas
s__Stenotrophomonas maltophilia_AM	9	8	8	0.941	1	0.889	Yes	d__Bacteria; p__Proteobacteria; c__Gammaproteobacteria; o__Xanthomonadales; f__Xanthomonadaceae; g__Stenotrophomonas
s__Stenotrophomonas maltophilia_AN	2	2	2	1	1	1	Monophyletic	d__Bacteria; p__Proteobacteria; c__Gammaproteobacteria; o__Xanthomonadales; f__Xanthomonadaceae; g__Stenotrophomonas
s__Stenotrophomonas maltophilia_AO	2	2	2	1	1	1	Monophyletic	d__Bacteria; p__Proteobacteria; c__Gammaproteobacteria; o__Xanthomonadales; f__Xanthomonadaceae; g__Stenotrophomonas
s__Stenotrophomonas maltophilia_B	9	7	7	0.875	1	0.778	No	d__Bacteria; p__Proteobacteria; c__Gammaproteobacteria; o__Xanthomonadales; f__Xanthomonadaceae; g__Stenotrophomonas
s__Stenotrophomonas maltophilia_F	10	9	9	0.947	1	0.9	Yes	d__Bacteria; p__Proteobacteria; c__Gammaproteobacteria; o__Xanthomonadales; f__Xanthomonadaceae; g__Stenotrophomonas
s__Stenotrophomonas maltophilia_G	4	3	3	0.857	1	0.75	Yes	d__Bacteria; p__Proteobacteria; c__Gammaproteobacteria; o__Xanthomonadales; f__Xanthomonadaceae; g__Stenotrophomonas
s__Stenotrophomonas maltophilia_L	4	4	4	1	1	1	Monophyletic	d__Bacteria; p__Proteobacteria; c__Gammaproteobacteria; o__Xanthomonadales; f__Xanthomonadaceae; g__Stenotrophomonas
s__Stenotrophomonas maltophilia_N	6	6	6	1	1	1	Monophyletic	d__Bacteria; p__Proteobacteria; c__Gammaproteobacteria; o__Xanthomonadales; f__Xanthomonadaceae; g__Stenotrophomonas
s__Stenotrophomonas maltophilia_O	3	3	3	1	1	1	Monophyletic	d__Bacteria; p__Proteobacteria; c__Gammaproteobacteria; o__Xanthomonadales; f__Xanthomonadaceae; g__Stenotrophomonas
s__Stenotrophomonas maltophilia_P	6	6	6	1	1	1	Monophyletic	d__Bacteria; p__Proteobacteria; c__Gammaproteobacteria; o__Xanthomonadales; f__Xanthomonadaceae; g__Stenotrophomonas
s__Stenotrophomonas maltophilia_Q	7	4	4	0.727	1	0.571	No	d__Bacteria; p__Proteobacteria; c__Gammaproteobacteria; o__Xanthomonadales; f__Xanthomonadaceae; g__Stenotrophomonas
s__Stenotrophomonas maltophilia_Z	2	1	1	0.667	1	0.5	Yes	d__Bacteria; p__Proteobacteria; c__Gammaproteobacteria; o__Xanthomonadales; f__Xanthomonadaceae; g__Stenotrophomonas
s__Stenotrophomonas nitritireducens	2	2	2	1	1	1	Monophyletic	d__Bacteria; p__Proteobacteria; c__Gammaproteobacteria; o__Xanthomonadales; f__Xanthomonadaceae; g__Stenotrophomonas
s__Stenotrophomonas nitritireducens_A	2	2	2	1	1	1	Monophyletic	d__Bacteria; p__Proteobacteria; c__Gammaproteobacteria; o__Xanthomonadales; f__Xanthomonadaceae; g__Stenotrophomonas
s__Stenotrophomonas pavanii	10	10	10	1	1	1	Monophyletic	d__Bacteria; p__Proteobacteria; c__Gammaproteobacteria; o__Xanthomonadales; f__Xanthomonadaceae; g__Stenotrophomonas
s__Stenotrophomonas pictorum	2	2	2	1	1	1	Monophyletic	d__Bacteria; p__Proteobacteria; c__Gammaproteobacteria; o__Xanthomonadales; f__Xanthomonadaceae; g__Stenotrophomonas
s__Stenotrophomonas rhizophila_A	7	7	7	1	1	1	Monophyletic	d__Bacteria; p__Proteobacteria; c__Gammaproteobacteria; o__Xanthomonadales; f__Xanthomonadaceae; g__Stenotrophomonas
s__Stenotrophomonas sp002192255	5	3	3	0.75	1	0.6	No	d__Bacteria; p__Proteobacteria; c__Gammaproteobacteria; o__Xanthomonadales; f__Xanthomonadaceae; g__Stenotrophomonas
s__Stenotrophomonas sp002471015	4	4	4	1	1	1	Monophyletic	d__Bacteria; p__Proteobacteria; c__Gammaproteobacteria; o__Xanthomonadales; f__Xanthomonadaceae; g__Stenotrophomonas
s__Stenotrophomonas sp002836635	4	4	4	1	1	1	Monophyletic	d__Bacteria; p__Proteobacteria; c__Gammaproteobacteria; o__Xanthomonadales; f__Xanthomonadaceae; g__Stenotrophomonas
s__Stenotrophomonas sp002893095	3	3	3	1	1	1	Monophyletic	d__Bacteria; p__Proteobacteria; c__Gammaproteobacteria; o__Xanthomonadales; f__Xanthomonadaceae; g__Stenotrophomonas
s__Stenotrophomonas sp003028475	2	2	2	1	1	1	Monophyletic	d__Bacteria; p__Proteobacteria; c__Gammaproteobacteria; o__Xanthomonadales; f__Xanthomonadaceae; g__Stenotrophomonas
s__Stenotrophomonas sp003086695	7	7	7	1	1	1	Monophyletic	d__Bacteria; p__Proteobacteria; c__Gammaproteobacteria; o__Xanthomonadales; f__Xanthomonadaceae; g__Stenotrophomonas
s__Stenotrophomonas sp003086775	7	7	7	1	1	1	Monophyletic	d__Bacteria; p__Proteobacteria; c__Gammaproteobacteria; o__Xanthomonadales; f__Xanthomonadaceae; g__Stenotrophomonas
s__Stenotrophomonas sp003086795	10	9	9	0.947	1	0.9	Yes	d__Bacteria; p__Proteobacteria; c__Gammaproteobacteria; o__Xanthomonadales; f__Xanthomonadaceae; g__Stenotrophomonas
s__Stenotrophomonas sp003484865	2	2	2	1	1	1	Monophyletic	d__Bacteria; p__Proteobacteria; c__Gammaproteobacteria; o__Xanthomonadales; f__Xanthomonadaceae; g__Stenotrophomonas
s__Palsa-872 sp003139695	5	5	5	1	1	1	Monophyletic	d__Bacteria; p__Dormibacterota; c__Dormibacteria; o__Dormibacterales; f__Dormibacteraceae; g__Palsa-872
s__Palsa-870 sp003169845	2	2	2	1	1	1	Monophyletic	d__Bacteria; p__Dormibacterota; c__Dormibacteria; o__Dormibacterales; f__Dormibacteraceae; g__Palsa-870
s__Paenarthrobacter aurescens	2	2	3	0.8	0.667	1	Yes	d__Bacteria; p__Actinobacteriota; c__Actinobacteria; o__Actinomycetales; f__Micrococcaceae; g__Paenarthrobacter
s__Paenarthrobacter nicotinovorans	3	3	3	1	1	1	Monophyletic	d__Bacteria; p__Actinobacteriota; c__Actinobacteria; o__Actinomycetales; f__Micrococcaceae; g__Paenarthrobacter
s__Paenarthrobacter nitroguajacolicus	2	2	2	1	1	1	Monophyletic	d__Bacteria; p__Actinobacteriota; c__Actinobacteria; o__Actinomycetales; f__Micrococcaceae; g__Paenarthrobacter
s__Paenarthrobacter sp001423565	6	6	6	1	1	1	Monophyletic	d__Bacteria; p__Actinobacteriota; c__Actinobacteria; o__Actinomycetales; f__Micrococcaceae; g__Paenarthrobacter
s__Paenarthrobacter sp001542565	7	7	7	1	1	1	Monophyletic	d__Bacteria; p__Actinobacteriota; c__Actinobacteria; o__Actinomycetales; f__Micrococcaceae; g__Paenarthrobacter
s__Paenarthrobacter sp002979775	2	2	2	1	1	1	Monophyletic	d__Bacteria; p__Actinobacteriota; c__Actinobacteria; o__Actinomycetales; f__Micrococcaceae; g__Paenarthrobacter
s__Paenarthrobacter sp900106835	2	2	2	1	1	1	Monophyletic	d__Bacteria; p__Actinobacteriota; c__Actinobacteria; o__Actinomycetales; f__Micrococcaceae; g__Paenarthrobacter
s__Megamonas funiformis	6	6	6	1	1	1	Monophyletic	d__Bacteria; p__Firmicutes_C; c__Negativicutes; o__Selenomonadales; f__Selenomonadaceae; g__Megamonas
s__Megamonas hypermegale	3	3	3	1	1	1	Monophyletic	d__Bacteria; p__Firmicutes_C; c__Negativicutes; o__Selenomonadales; f__Selenomonadaceae; g__Megamonas
s__RS62 sp000496475	2	2	2	1	1	1	Monophyletic	d__Bacteria; p__Proteobacteria; c__Gammaproteobacteria; o__Burkholderiales; f__Burkholderiaceae; g__RS62
s__RS62 sp002340675	2	2	2	1	1	1	Monophyletic	d__Bacteria; p__Proteobacteria; c__Gammaproteobacteria; o__Burkholderiales; f__Burkholderiaceae; g__RS62
s__Sediminibacterium sp001829005	2	2	2	1	1	1	Monophyletic	d__Bacteria; p__Bacteroidota; c__Bacteroidia; o__Chitinophagales; f__Chitinophagaceae; g__Sediminibacterium
s__Sediminibacterium sp002281875	3	3	3	1	1	1	Monophyletic	d__Bacteria; p__Bacteroidota; c__Bacteroidia; o__Chitinophagales; f__Chitinophagaceae; g__Sediminibacterium
s__UBA1777 sp002371675	6	6	6	1	1	1	Monophyletic	d__Bacteria; p__Firmicutes_A; c__Clostridia; o__Oscillospirales; f__Oscillospiraceae; g__UBA1777
s__UBA1777 sp002431965	5	5	5	1	1	1	Monophyletic	d__Bacteria; p__Firmicutes_A; c__Clostridia; o__Oscillospirales; f__Oscillospiraceae; g__UBA1777
s__UBA1777 sp002450075	3	3	3	1	1	1	Monophyletic	d__Bacteria; p__Firmicutes_A; c__Clostridia; o__Oscillospirales; f__Oscillospiraceae; g__UBA1777
s__UBA1777 sp900317375	6	6	6	1	1	1	Monophyletic	d__Bacteria; p__Firmicutes_A; c__Clostridia; o__Oscillospirales; f__Oscillospiraceae; g__UBA1777
s__UBA1777 sp900319275	2	2	2	1	1	1	Monophyletic	d__Bacteria; p__Firmicutes_A; c__Clostridia; o__Oscillospirales; f__Oscillospiraceae; g__UBA1777
s__UBA1777 sp900319465	2	2	2	1	1	1	Monophyletic	d__Bacteria; p__Firmicutes_A; c__Clostridia; o__Oscillospirales; f__Oscillospiraceae; g__UBA1777
s__Paraburkholderia_B caballeronis	5	5	5	1	1	1	Monophyletic	d__Bacteria; p__Proteobacteria; c__Gammaproteobacteria; o__Burkholderiales; f__Burkholderiaceae; g__Paraburkholderia_B
s__Paraburkholderia_B eburnea	2	2	2	1	1	1	Monophyletic	d__Bacteria; p__Proteobacteria; c__Gammaproteobacteria; o__Burkholderiales; f__Burkholderiaceae; g__Paraburkholderia_B
s__Paraburkholderia_B kururiensis	2	2	2	1	1	1	Monophyletic	d__Bacteria; p__Proteobacteria; c__Gammaproteobacteria; o__Burkholderiales; f__Burkholderiaceae; g__Paraburkholderia_B
s__Paraburkholderia_B mimosarum	3	3	3	1	1	1	Monophyletic	d__Bacteria; p__Proteobacteria; c__Gammaproteobacteria; o__Burkholderiales; f__Burkholderiaceae; g__Paraburkholderia_B
s__Paraburkholderia_B silvatlantica	3	3	3	1	1	1	Monophyletic	d__Bacteria; p__Proteobacteria; c__Gammaproteobacteria; o__Burkholderiales; f__Burkholderiaceae; g__Paraburkholderia_B
s__Paraburkholderia_B tropica	5	5	5	1	1	1	Monophyletic	d__Bacteria; p__Proteobacteria; c__Gammaproteobacteria; o__Burkholderiales; f__Burkholderiaceae; g__Paraburkholderia_B
s__Paraburkholderia_B unamae	2	2	2	1	1	1	Monophyletic	d__Bacteria; p__Proteobacteria; c__Gammaproteobacteria; o__Burkholderiales; f__Burkholderiaceae; g__Paraburkholderia_B
s__Paraclostridium massiliensis	5	5	6	0.909	0.833	1	Yes	d__Bacteria; p__Firmicutes_A; c__Clostridia; o__Peptostreptococcales; f__Peptostreptococcaceae; g__Paraclostridium
s__Citromicrobium bathyomarinum	10	10	10	1	1	1	Monophyletic	d__Bacteria; p__Proteobacteria; c__Alphaproteobacteria; o__Sphingomonadales; f__Sphingomonadaceae; g__Citromicrobium
s__Citromicrobium sp002377695	2	2	2	1	1	1	Monophyletic	d__Bacteria; p__Proteobacteria; c__Alphaproteobacteria; o__Sphingomonadales; f__Sphingomonadaceae; g__Citromicrobium
s__Citromicrobium sp002729695	4	4	4	1	1	1	Monophyletic	d__Bacteria; p__Proteobacteria; c__Alphaproteobacteria; o__Sphingomonadales; f__Sphingomonadaceae; g__Citromicrobium
s__WM-3-3 sp002928495	2	1	1	0.667	1	0.5	Yes	d__Bacteria; p__Proteobacteria; c__Gammaproteobacteria; o__Methylococcales; f__Methylomonadaceae; g__WM-3-3
s__WM-3-3 sp002928995	2	2	2	1	1	1	Monophyletic	d__Bacteria; p__Proteobacteria; c__Gammaproteobacteria; o__Methylococcales; f__Methylomonadaceae; g__WM-3-3
s__Paenisporosarcina quisquiliarum	2	2	2	1	1	1	Monophyletic	d__Bacteria; p__Firmicutes; c__Bacilli; o__Bacillales_A; f__Planococcaceae; g__Paenisporosarcina
s__CBA1134 sp003021785	3	3	3	1	1	1	Monophyletic	d__Archaea; p__Halobacterota; c__Halobacteria; o__Halobacteriales; f__Haloarculaceae; g__CBA1134
s__Cellulophaga baltica	6	6	6	1	1	1	Monophyletic	d__Bacteria; p__Bacteroidota; c__Bacteroidia; o__Flavobacteriales; f__Flavobacteriaceae; g__Cellulophaga
s__Cellulophaga lytica	5	5	5	1	1	1	Monophyletic	d__Bacteria; p__Bacteroidota; c__Bacteroidia; o__Flavobacteriales; f__Flavobacteriaceae; g__Cellulophaga
s__Nitratireductor aquibiodomus	4	4	4	1	1	1	Monophyletic	d__Bacteria; p__Proteobacteria; c__Alphaproteobacteria; o__Rhizobiales; f__Rhizobiaceae; g__Nitratireductor
s__Nitratireductor indicus	2	2	2	1	1	1	Monophyletic	d__Bacteria; p__Proteobacteria; c__Alphaproteobacteria; o__Rhizobiales; f__Rhizobiaceae; g__Nitratireductor
s__CG1-02-43-31 sp002783105	4	4	4	1	1	1	Monophyletic	d__Bacteria; p__Patescibacteria; c__Microgenomatia; o__UBA1400; f__PJMF01; g__CG1-02-43-31
s__CG1-02-43-31 sp002788675	4	4	4	1	1	1	Monophyletic	d__Bacteria; p__Patescibacteria; c__Microgenomatia; o__UBA1400; f__PJMF01; g__CG1-02-43-31
s__Histophilus somni	10	10	10	1	1	1	Monophyletic	d__Bacteria; p__Proteobacteria; c__Gammaproteobacteria; o__Enterobacterales; f__Pasteurellaceae; g__Histophilus
s__UBA11996 sp002435305	4	4	4	1	1	1	Monophyletic	d__Bacteria; p__Chloroflexota; c__Dehalococcoidia; o__SAR202; f__UBA826; g__UBA11996
s__UBA11996 sp002722155	2	2	2	1	1	1	Monophyletic	d__Bacteria; p__Chloroflexota; c__Dehalococcoidia; o__SAR202; f__UBA826; g__UBA11996
s__Brochothrix thermosphacta	10	10	10	1	1	1	Monophyletic	d__Bacteria; p__Firmicutes; c__Bacilli; o__Lactobacillales; f__Brochotrichaceae; g__Brochothrix
s__Sinorhizobium americanum	3	3	3	1	1	1	Monophyletic	d__Bacteria; p__Proteobacteria; c__Alphaproteobacteria; o__Rhizobiales; f__Rhizobiaceae; g__Sinorhizobium
s__Sinorhizobium aridi	7	7	7	1	1	1	Monophyletic	d__Bacteria; p__Proteobacteria; c__Alphaproteobacteria; o__Rhizobiales; f__Rhizobiaceae; g__Sinorhizobium
s__Sinorhizobium fredii	10	10	10	1	1	1	Monophyletic	d__Bacteria; p__Proteobacteria; c__Alphaproteobacteria; o__Rhizobiales; f__Rhizobiaceae; g__Sinorhizobium
s__Sinorhizobium fredii_B	2	2	2	1	1	1	Monophyletic	d__Bacteria; p__Proteobacteria; c__Alphaproteobacteria; o__Rhizobiales; f__Rhizobiaceae; g__Sinorhizobium
s__Sinorhizobium fredii_C	7	7	7	1	1	1	Monophyletic	d__Bacteria; p__Proteobacteria; c__Alphaproteobacteria; o__Rhizobiales; f__Rhizobiaceae; g__Sinorhizobium
s__Sinorhizobium medicae	10	10	10	1	1	1	Monophyletic	d__Bacteria; p__Proteobacteria; c__Alphaproteobacteria; o__Rhizobiales; f__Rhizobiaceae; g__Sinorhizobium
s__Sinorhizobium meliloti_A	4	4	4	1	1	1	Monophyletic	d__Bacteria; p__Proteobacteria; c__Alphaproteobacteria; o__Rhizobiales; f__Rhizobiaceae; g__Sinorhizobium
s__Sinorhizobium meliloti_B	10	10	10	1	1	1	Monophyletic	d__Bacteria; p__Proteobacteria; c__Alphaproteobacteria; o__Rhizobiales; f__Rhizobiaceae; g__Sinorhizobium
s__Sinorhizobium sojae	2	2	2	1	1	1	Monophyletic	d__Bacteria; p__Proteobacteria; c__Alphaproteobacteria; o__Rhizobiales; f__Rhizobiaceae; g__Sinorhizobium
s__RUG163 sp900316995	2	2	2	1	1	1	Monophyletic	d__Bacteria; p__Bacteroidota; c__Bacteroidia; o__Bacteroidales; f__Paludibacteraceae; g__RUG163
s__Chromohalobacter japonicus	2	2	2	1	1	1	Monophyletic	d__Bacteria; p__Proteobacteria; c__Gammaproteobacteria; o__Pseudomonadales; f__Halomonadaceae; g__Chromohalobacter
s__Chromohalobacter salexigens	3	3	3	1	1	1	Monophyletic	d__Bacteria; p__Proteobacteria; c__Gammaproteobacteria; o__Pseudomonadales; f__Halomonadaceae; g__Chromohalobacter
s__Arthrobacter sp001969265	2	2	2	1	1	1	Monophyletic	d__Bacteria; p__Actinobacteriota; c__Actinobacteria; o__Actinomycetales; f__Micrococcaceae; g__Arthrobacter
s__CAG-510 sp002432425	7	7	7	1	1	1	Monophyletic	d__Bacteria; p__Firmicutes_A; c__Clostridia; o__Lachnospirales; f__Lachnospiraceae; g__CAG-510
s__2-02-FULL-63-19 sp001770415	2	2	2	1	1	1	Monophyletic	d__Bacteria; p__Proteobacteria; c__Gammaproteobacteria; o__Burkholderiales; f__SG8-39; g__2-02-FULL-63-19
s__2-02-FULL-63-19 sp001770425	3	3	3	1	1	1	Monophyletic	d__Bacteria; p__Proteobacteria; c__Gammaproteobacteria; o__Burkholderiales; f__SG8-39; g__2-02-FULL-63-19
s__Runella sp003452005	2	2	2	1	1	1	Monophyletic	d__Bacteria; p__Bacteroidota; c__Bacteroidia; o__Cytophagales; f__Spirosomaceae; g__Runella
s__Runella zeae	2	2	2	1	1	1	Monophyletic	d__Bacteria; p__Bacteroidota; c__Bacteroidia; o__Cytophagales; f__Spirosomaceae; g__Runella
s__Peptostreptococcus anaerobius	7	7	7	1	1	1	Monophyletic	d__Bacteria; p__Firmicutes_A; c__Clostridia; o__Peptostreptococcales; f__Peptostreptococcaceae; g__Peptostreptococcus
s__Duganella sp000335815	3	3	3	1	1	1	Monophyletic	d__Bacteria; p__Proteobacteria; c__Gammaproteobacteria; o__Burkholderiales; f__Burkholderiaceae; g__Duganella
s__Duganella sp003217375	4	4	4	1	1	1	Monophyletic	d__Bacteria; p__Proteobacteria; c__Gammaproteobacteria; o__Burkholderiales; f__Burkholderiaceae; g__Duganella
s__Duganella sp900100205	2	2	2	1	1	1	Monophyletic	d__Bacteria; p__Proteobacteria; c__Gammaproteobacteria; o__Burkholderiales; f__Burkholderiaceae; g__Duganella
s__Duganella zoogloeoides	2	2	2	1	1	1	Monophyletic	d__Bacteria; p__Proteobacteria; c__Gammaproteobacteria; o__Burkholderiales; f__Burkholderiaceae; g__Duganella
s__Dokdonella sp002297645	2	2	2	1	1	1	Monophyletic	d__Bacteria; p__Proteobacteria; c__Gammaproteobacteria; o__Xanthomonadales; f__Rhodanobacteraceae; g__Dokdonella
s__Dokdonella sp003142815	3	3	3	1	1	1	Monophyletic	d__Bacteria; p__Proteobacteria; c__Gammaproteobacteria; o__Xanthomonadales; f__Rhodanobacteraceae; g__Dokdonella
s__Stenotrophomonas_A panacihumi	2	2	2	1	1	1	Monophyletic	d__Bacteria; p__Proteobacteria; c__Gammaproteobacteria; o__Xanthomonadales; f__Xanthomonadaceae; g__Stenotrophomonas_A
s__Anaerotignum lactatifermentans	2	2	2	1	1	1	Monophyletic	d__Bacteria; p__Firmicutes_A; c__Clostridia; o__Lachnospirales; f__Anaerotignaceae; g__Anaerotignum
s__Anaerotignum propionicum	3	3	3	1	1	1	Monophyletic	d__Bacteria; p__Firmicutes_A; c__Clostridia; o__Lachnospirales; f__Anaerotignaceae; g__Anaerotignum
s__Anaerotignum sp000436415	3	3	3	1	1	1	Monophyletic	d__Bacteria; p__Firmicutes_A; c__Clostridia; o__Lachnospirales; f__Anaerotignaceae; g__Anaerotignum
s__Anaerotignum sp001304995	3	3	3	1	1	1	Monophyletic	d__Bacteria; p__Firmicutes_A; c__Clostridia; o__Lachnospirales; f__Anaerotignaceae; g__Anaerotignum
s__Timonella senegalensis	4	4	4	1	1	1	Monophyletic	d__Bacteria; p__Actinobacteriota; c__Actinobacteria; o__Actinomycetales; f__Cellulomonadaceae; g__Timonella
s__Confluentimicrobium sp001305615	3	3	3	1	1	1	Monophyletic	d__Bacteria; p__Proteobacteria; c__Alphaproteobacteria; o__Rhodobacterales; f__Rhodobacteraceae; g__Confluentimicrobium
s__Halobacteriovorax marinus	2	2	2	1	1	1	Monophyletic	d__Bacteria; p__Bdellovibrionota; c__Bacteriovoracia; o__Bacteriovoracales; f__Bacteriovoracaceae; g__Halobacteriovorax
s__Cryobacterium_A sp003065485	2	2	2	1	1	1	Monophyletic	d__Bacteria; p__Actinobacteriota; c__Actinobacteria; o__Actinomycetales; f__Microbacteriaceae; g__Cryobacterium_A
s__UBA1545 sp002771035	5	5	5	1	1	1	Monophyletic	d__Bacteria; p__Patescibacteria; c__Gracilibacteria; o__BD1-5; f__UBA6164; g__UBA1545
s__UBA1547 sp001873625	6	6	6	1	1	1	Monophyletic	d__Bacteria; p__Patescibacteria; c__Saccharimonadia; o__Saccharimonadales; f__Saccharimonadaceae; g__UBA1547
s__UBA1547 sp002413425	4	4	4	1	1	1	Monophyletic	d__Bacteria; p__Patescibacteria; c__Saccharimonadia; o__Saccharimonadales; f__Saccharimonadaceae; g__UBA1547
s__UBA1547 sp002726935	3	3	3	1	1	1	Monophyletic	d__Bacteria; p__Patescibacteria; c__Saccharimonadia; o__Saccharimonadales; f__Saccharimonadaceae; g__UBA1547
s__UBA1546 sp001805105	5	5	5	1	1	1	Monophyletic	d__Bacteria; p__Nitrospirota; c__Thermodesulfovibrionia; o__Thermodesulfovibrionales; f__UBA1546; g__UBA1546
s__UBA1546 sp001871685	8	8	8	1	1	1	Monophyletic	d__Bacteria; p__Nitrospirota; c__Thermodesulfovibrionia; o__Thermodesulfovibrionales; f__UBA1546; g__UBA1546
s__UBA1543 sp001871195	7	7	7	1	1	1	Monophyletic	d__Bacteria; p__Proteobacteria; c__Zetaproteobacteria; o__Mariprofundales; f__Mariprofundaceae; g__UBA1543
s__UBA1543 sp002779605	9	9	9	1	1	1	Monophyletic	d__Bacteria; p__Proteobacteria; c__Zetaproteobacteria; o__Mariprofundales; f__Mariprofundaceae; g__UBA1543
s__Treponema pallidum	10	10	10	1	1	1	Monophyletic	d__Bacteria; p__Spirochaetota; c__Spirochaetia; o__Treponematales; f__Treponemataceae; g__Treponema
s__Treponema phagedenis	3	3	3	1	1	1	Monophyletic	d__Bacteria; p__Spirochaetota; c__Spirochaetia; o__Treponematales; f__Treponemataceae; g__Treponema
s__Listeria fleischmannii	5	5	5	1	1	1	Monophyletic	d__Bacteria; p__Firmicutes; c__Bacilli; o__Lactobacillales; f__Listeriaceae; g__Listeria
s__Listeria grayi	2	2	2	1	1	1	Monophyletic	d__Bacteria; p__Firmicutes; c__Bacilli; o__Lactobacillales; f__Listeriaceae; g__Listeria
s__Listeria innocua	10	10	10	1	1	1	Monophyletic	d__Bacteria; p__Firmicutes; c__Bacilli; o__Lactobacillales; f__Listeriaceae; g__Listeria
s__Listeria ivanovii	10	10	10	1	1	1	Monophyletic	d__Bacteria; p__Firmicutes; c__Bacilli; o__Lactobacillales; f__Listeriaceae; g__Listeria
s__Listeria londoniensis	6	6	6	1	1	1	Monophyletic	d__Bacteria; p__Firmicutes; c__Bacilli; o__Lactobacillales; f__Listeriaceae; g__Listeria
s__Listeria monocytogenes	10	10	10	1	1	1	Monophyletic	d__Bacteria; p__Firmicutes; c__Bacilli; o__Lactobacillales; f__Listeriaceae; g__Listeria
s__Listeria monocytogenes_B	10	10	10	1	1	1	Monophyletic	d__Bacteria; p__Firmicutes; c__Bacilli; o__Lactobacillales; f__Listeriaceae; g__Listeria
s__Listeria monocytogenes_C	10	10	10	1	1	1	Monophyletic	d__Bacteria; p__Firmicutes; c__Bacilli; o__Lactobacillales; f__Listeriaceae; g__Listeria
s__Listeria seeligeri	3	3	3	1	1	1	Monophyletic	d__Bacteria; p__Firmicutes; c__Bacilli; o__Lactobacillales; f__Listeriaceae; g__Listeria
s__Listeria sp900186165	8	8	8	1	1	1	Monophyletic	d__Bacteria; p__Firmicutes; c__Bacilli; o__Lactobacillales; f__Listeriaceae; g__Listeria
s__Listeria welshimeri	3	3	3	1	1	1	Monophyletic	d__Bacteria; p__Firmicutes; c__Bacilli; o__Lactobacillales; f__Listeriaceae; g__Listeria
s__Sulfurospirillum cavolei	5	5	5	1	1	1	Monophyletic	d__Bacteria; p__Campylobacterota; c__Campylobacteria; o__Campylobacterales; f__Sulfurospirillaceae; g__Sulfurospirillum
s__Sulfurospirillum sp000743525	3	3	3	1	1	1	Monophyletic	d__Bacteria; p__Campylobacterota; c__Campylobacteria; o__Campylobacterales; f__Sulfurospirillaceae; g__Sulfurospirillum
s__Sulfurospirillum sp002162315	2	2	2	1	1	1	Monophyletic	d__Bacteria; p__Campylobacterota; c__Campylobacteria; o__Campylobacterales; f__Sulfurospirillaceae; g__Sulfurospirillum
s__Gallionella sp001801025	3	3	3	1	1	1	Monophyletic	d__Bacteria; p__Proteobacteria; c__Gammaproteobacteria; o__Burkholderiales; f__Gallionellaceae; g__Gallionella
s__Gallionella sp001801085	2	2	2	1	1	1	Monophyletic	d__Bacteria; p__Proteobacteria; c__Gammaproteobacteria; o__Burkholderiales; f__Gallionellaceae; g__Gallionella
s__Gallionella sp001801215	2	2	2	1	1	1	Monophyletic	d__Bacteria; p__Proteobacteria; c__Gammaproteobacteria; o__Burkholderiales; f__Gallionellaceae; g__Gallionella
s__Gallionella sp002381565	3	3	3	1	1	1	Monophyletic	d__Bacteria; p__Proteobacteria; c__Gammaproteobacteria; o__Burkholderiales; f__Gallionellaceae; g__Gallionella
s__Gallionella sp002414205	2	2	2	1	1	1	Monophyletic	d__Bacteria; p__Proteobacteria; c__Gammaproteobacteria; o__Burkholderiales; f__Gallionellaceae; g__Gallionella
s__Gallionella sp002780675	3	3	3	1	1	1	Monophyletic	d__Bacteria; p__Proteobacteria; c__Gammaproteobacteria; o__Burkholderiales; f__Gallionellaceae; g__Gallionella
s__PeH17 sp000435055	2	2	2	1	1	1	Monophyletic	d__Bacteria; p__Firmicutes_A; c__Clostridia; o__Christensenellales; f__CAG-138; g__PeH17
s__Thermodesulfobacterium commune	10	10	10	1	1	1	Monophyletic	d__Bacteria; p__Desulfobacterota; c__Thermodesulfobacteria; o__Thermodesulfobacteriales; f__Thermodesulfobacteriaceae; g__Thermodesulfobacterium
s__UBA2013 sp003489145	10	10	10	1	1	1	Monophyletic	d__Bacteria; p__Proteobacteria; c__Gammaproteobacteria; o__Thiomicrospirales; f__Thioglobaceae; g__UBA2013
s__TF01-11 sp001414325	3	3	3	1	1	1	Monophyletic	d__Bacteria; p__Firmicutes_A; c__Clostridia; o__Lachnospirales; f__Lachnospiraceae; g__TF01-11
s__TF01-11 sp001916135	2	2	2	1	1	1	Monophyletic	d__Bacteria; p__Firmicutes_A; c__Clostridia; o__Lachnospirales; f__Lachnospiraceae; g__TF01-11
s__TF01-11 sp002361175	5	5	5	1	1	1	Monophyletic	d__Bacteria; p__Firmicutes_A; c__Clostridia; o__Lachnospirales; f__Lachnospiraceae; g__TF01-11
s__TF01-11 sp002493085	2	2	2	1	1	1	Monophyletic	d__Bacteria; p__Firmicutes_A; c__Clostridia; o__Lachnospirales; f__Lachnospiraceae; g__TF01-11
s__TF01-11 sp003149875	2	2	2	1	1	1	Monophyletic	d__Bacteria; p__Firmicutes_A; c__Clostridia; o__Lachnospirales; f__Lachnospiraceae; g__TF01-11
s__TF01-11 sp003524945	2	2	2	1	1	1	Monophyletic	d__Bacteria; p__Firmicutes_A; c__Clostridia; o__Lachnospirales; f__Lachnospiraceae; g__TF01-11
s__TF01-11 sp003529475	3	3	3	1	1	1	Monophyletic	d__Bacteria; p__Firmicutes_A; c__Clostridia; o__Lachnospirales; f__Lachnospiraceae; g__TF01-11
s__Henriciella sp002172915	2	2	2	1	1	1	Monophyletic	d__Bacteria; p__Proteobacteria; c__Alphaproteobacteria; o__Caulobacterales; f__Hyphomonadaceae; g__Henriciella
s__Henriciella sp002733705	5	5	5	1	1	1	Monophyletic	d__Bacteria; p__Proteobacteria; c__Alphaproteobacteria; o__Caulobacterales; f__Hyphomonadaceae; g__Henriciella
s__Alistipes_A ihumii	2	2	2	1	1	1	Monophyletic	d__Bacteria; p__Bacteroidota; c__Bacteroidia; o__Bacteroidales; f__Rikenellaceae; g__Alistipes_A
s__Alistipes_A sp900240235	2	2	2	1	1	1	Monophyletic	d__Bacteria; p__Bacteroidota; c__Bacteroidia; o__Bacteroidales; f__Rikenellaceae; g__Alistipes_A
s__Tatlockia drozanskii	2	2	2	1	1	1	Monophyletic	d__Bacteria; p__Proteobacteria; c__Gammaproteobacteria; o__Legionellales; f__Legionellaceae; g__Tatlockia
s__Tatlockia feeleii	3	3	3	1	1	1	Monophyletic	d__Bacteria; p__Proteobacteria; c__Gammaproteobacteria; o__Legionellales; f__Legionellaceae; g__Tatlockia
s__Tatlockia hackeliae	2	2	2	1	1	1	Monophyletic	d__Bacteria; p__Proteobacteria; c__Gammaproteobacteria; o__Legionellales; f__Legionellaceae; g__Tatlockia
s__Tatlockia jamestowniensis	3	3	3	1	1	1	Monophyletic	d__Bacteria; p__Proteobacteria; c__Gammaproteobacteria; o__Legionellales; f__Legionellaceae; g__Tatlockia
s__Tatlockia jordanis	2	2	2	1	1	1	Monophyletic	d__Bacteria; p__Proteobacteria; c__Gammaproteobacteria; o__Legionellales; f__Legionellaceae; g__Tatlockia
s__Tatlockia lansingensis	3	3	3	1	1	1	Monophyletic	d__Bacteria; p__Proteobacteria; c__Gammaproteobacteria; o__Legionellales; f__Legionellaceae; g__Tatlockia
s__Tatlockia maceachernii	2	2	2	1	1	1	Monophyletic	d__Bacteria; p__Proteobacteria; c__Gammaproteobacteria; o__Legionellales; f__Legionellaceae; g__Tatlockia
s__Tatlockia massiliensis	2	2	2	1	1	1	Monophyletic	d__Bacteria; p__Proteobacteria; c__Gammaproteobacteria; o__Legionellales; f__Legionellaceae; g__Tatlockia
s__Tatlockia micdadei	6	6	6	1	1	1	Monophyletic	d__Bacteria; p__Proteobacteria; c__Gammaproteobacteria; o__Legionellales; f__Legionellaceae; g__Tatlockia
s__2-01-FULL-46-13 sp001778545	4	4	4	1	1	1	Monophyletic	d__Bacteria; p__Patescibacteria; c__Paceibacteria; o__WO2-41-13; f__UBA11713; g__2-01-FULL-46-13
s__2-01-FULL-46-13 sp001778905	4	4	4	1	1	1	Monophyletic	d__Bacteria; p__Patescibacteria; c__Paceibacteria; o__WO2-41-13; f__UBA11713; g__2-01-FULL-46-13
s__2-01-FULL-46-13 sp001780775	6	6	6	1	1	1	Monophyletic	d__Bacteria; p__Patescibacteria; c__Paceibacteria; o__WO2-41-13; f__UBA11713; g__2-01-FULL-46-13
s__2-01-FULL-46-14 sp001777515	7	7	7	1	1	1	Monophyletic	d__Bacteria; p__Patescibacteria; c__Doudnabacteria; o__UBA920; f__2-01-FULL-46-14; g__2-01-FULL-46-14
s__Buttiauxella noackiae	2	2	2	1	1	1	Monophyletic	d__Bacteria; p__Proteobacteria; c__Gammaproteobacteria; o__Enterobacterales; f__Enterobacteriaceae; g__Buttiauxella
s__Fannyhessea vaginae	4	4	4	1	1	1	Monophyletic	d__Bacteria; p__Actinobacteriota; c__Coriobacteriia; o__Coriobacteriales; f__Atopobiaceae; g__Fannyhessea
s__Fannyhessea vaginae_A	2	2	2	1	1	1	Monophyletic	d__Bacteria; p__Actinobacteriota; c__Coriobacteriia; o__Coriobacteriales; f__Atopobiaceae; g__Fannyhessea
s__UBA10015 sp003522725	3	3	3	1	1	1	Monophyletic	d__Bacteria; p__Omnitrophota; c__koll11; o__UBA10015; f__kpj58rc; g__UBA10015
s__Prevotellamassilia timonensis	2	2	2	1	1	1	Monophyletic	d__Bacteria; p__Bacteroidota; c__Bacteroidia; o__Bacteroidales; f__Bacteroidaceae; g__Prevotellamassilia
s__PN-J185 sp001431705	4	4	4	1	1	1	Monophyletic	d__Bacteria; p__Proteobacteria; c__Gammaproteobacteria; o__Burkholderiales; f__Ferrovaceae; g__PN-J185
s__Xenorhabdus bovienii_A	7	6	6	0.923	1	0.857	Yes	d__Bacteria; p__Proteobacteria; c__Gammaproteobacteria; o__Enterobacterales; f__Enterobacteriaceae; g__Xenorhabdus
s__Xenorhabdus bovienii_C	4	4	4	1	1	1	Monophyletic	d__Bacteria; p__Proteobacteria; c__Gammaproteobacteria; o__Enterobacterales; f__Enterobacteriaceae; g__Xenorhabdus
s__Xenorhabdus cabanillasii	2	2	2	1	1	1	Monophyletic	d__Bacteria; p__Proteobacteria; c__Gammaproteobacteria; o__Enterobacterales; f__Enterobacteriaceae; g__Xenorhabdus
s__Xenorhabdus griffiniae	2	2	2	1	1	1	Monophyletic	d__Bacteria; p__Proteobacteria; c__Gammaproteobacteria; o__Enterobacterales; f__Enterobacteriaceae; g__Xenorhabdus
s__Xenorhabdus hominickii	2	2	2	1	1	1	Monophyletic	d__Bacteria; p__Proteobacteria; c__Gammaproteobacteria; o__Enterobacterales; f__Enterobacteriaceae; g__Xenorhabdus
s__Xenorhabdus innexi	2	2	2	1	1	1	Monophyletic	d__Bacteria; p__Proteobacteria; c__Gammaproteobacteria; o__Enterobacterales; f__Enterobacteriaceae; g__Xenorhabdus
s__Xenorhabdus mauleonii	2	2	2	1	1	1	Monophyletic	d__Bacteria; p__Proteobacteria; c__Gammaproteobacteria; o__Enterobacterales; f__Enterobacteriaceae; g__Xenorhabdus
s__Xenorhabdus nematophila	4	4	4	1	1	1	Monophyletic	d__Bacteria; p__Proteobacteria; c__Gammaproteobacteria; o__Enterobacterales; f__Enterobacteriaceae; g__Xenorhabdus
s__Xenorhabdus stockiae	3	3	3	1	1	1	Monophyletic	d__Bacteria; p__Proteobacteria; c__Gammaproteobacteria; o__Enterobacterales; f__Enterobacteriaceae; g__Xenorhabdus
s__Xenorhabdus szentirmaii	3	3	3	1	1	1	Monophyletic	d__Bacteria; p__Proteobacteria; c__Gammaproteobacteria; o__Enterobacterales; f__Enterobacteriaceae; g__Xenorhabdus
s__B26-1 sp001593925	2	2	2	1	1	1	Monophyletic	d__Archaea; p__Crenarchaeota; c__Bathyarchaeia; o__B26-1; f__B26-1; g__B26-1
s__Z2-YC6860 sp003169835	2	2	2	1	1	1	Monophyletic	d__Bacteria; p__Proteobacteria; c__Alphaproteobacteria; o__Rhizobiales; f__Xanthobacteraceae; g__Z2-YC6860
s__Fibrobacter_A intestinalis	4	4	4	1	1	1	Monophyletic	d__Bacteria; p__Fibrobacterota; c__Fibrobacteria; o__Fibrobacterales; f__Fibrobacteraceae; g__Fibrobacter_A
s__Fibrobacter_A sp002390045	2	2	2	1	1	1	Monophyletic	d__Bacteria; p__Fibrobacterota; c__Fibrobacteria; o__Fibrobacterales; f__Fibrobacteraceae; g__Fibrobacter_A
s__Fibrobacter_A sp002797675	2	2	2	1	1	1	Monophyletic	d__Bacteria; p__Fibrobacterota; c__Fibrobacteria; o__Fibrobacterales; f__Fibrobacteraceae; g__Fibrobacter_A
s__Fibrobacter_A sp003003115	2	2	2	1	1	1	Monophyletic	d__Bacteria; p__Fibrobacterota; c__Fibrobacteria; o__Fibrobacterales; f__Fibrobacteraceae; g__Fibrobacter_A
s__Dermacoccus nishinomiyaensis	9	9	9	1	1	1	Monophyletic	d__Bacteria; p__Actinobacteriota; c__Actinobacteria; o__Actinomycetales; f__Dermatophilaceae; g__Dermacoccus
s__Methanomethylovorans hollandica	3	3	3	1	1	1	Monophyletic	d__Archaea; p__Halobacterota; c__Methanosarcinia; o__Methanosarcinales; f__Methanosarcinaceae; g__Methanomethylovorans
s__Malikia spinosa	2	2	2	1	1	1	Monophyletic	d__Bacteria; p__Proteobacteria; c__Gammaproteobacteria; o__Burkholderiales; f__Burkholderiaceae; g__Malikia
s__Lysobacter antibioticus	2	2	2	1	1	1	Monophyletic	d__Bacteria; p__Proteobacteria; c__Gammaproteobacteria; o__Xanthomonadales; f__Xanthomonadaceae; g__Lysobacter
s__Lysobacter capsici	4	4	4	1	1	1	Monophyletic	d__Bacteria; p__Proteobacteria; c__Gammaproteobacteria; o__Xanthomonadales; f__Xanthomonadaceae; g__Lysobacter
s__Lysobacter defluvii	2	2	2	1	1	1	Monophyletic	d__Bacteria; p__Proteobacteria; c__Gammaproteobacteria; o__Xanthomonadales; f__Xanthomonadaceae; g__Lysobacter
s__Lysobacter enzymogenes	2	2	2	1	1	1	Monophyletic	d__Bacteria; p__Proteobacteria; c__Gammaproteobacteria; o__Xanthomonadales; f__Xanthomonadaceae; g__Lysobacter
s__Lysobacter enzymogenes_B	2	2	2	1	1	1	Monophyletic	d__Bacteria; p__Proteobacteria; c__Gammaproteobacteria; o__Xanthomonadales; f__Xanthomonadaceae; g__Lysobacter
s__Lysobacter sp001428685	4	4	4	1	1	1	Monophyletic	d__Bacteria; p__Proteobacteria; c__Gammaproteobacteria; o__Xanthomonadales; f__Xanthomonadaceae; g__Lysobacter
s__Lysobacter sp001429785	3	3	3	1	1	1	Monophyletic	d__Bacteria; p__Proteobacteria; c__Gammaproteobacteria; o__Xanthomonadales; f__Xanthomonadaceae; g__Lysobacter
s__Lysobacter sp001830245	2	2	2	1	1	1	Monophyletic	d__Bacteria; p__Proteobacteria; c__Gammaproteobacteria; o__Xanthomonadales; f__Xanthomonadaceae; g__Lysobacter
s__Shinella sp001262505	3	3	3	1	1	1	Monophyletic	d__Bacteria; p__Proteobacteria; c__Alphaproteobacteria; o__Rhizobiales; f__Rhizobiaceae; g__Shinella
s__Shinella sp002364745	2	2	2	1	1	1	Monophyletic	d__Bacteria; p__Proteobacteria; c__Alphaproteobacteria; o__Rhizobiales; f__Rhizobiaceae; g__Shinella
s__Saccharomonospora azurea	2	2	2	1	1	1	Monophyletic	d__Bacteria; p__Actinobacteriota; c__Actinobacteria; o__Mycobacteriales; f__Pseudonocardiaceae; g__Saccharomonospora
s__Saccharomonospora sp002077655	2	2	2	1	1	1	Monophyletic	d__Bacteria; p__Actinobacteriota; c__Actinobacteria; o__Mycobacteriales; f__Pseudonocardiaceae; g__Saccharomonospora
s__Saccharomonospora viridis	3	3	3	1	1	1	Monophyletic	d__Bacteria; p__Actinobacteriota; c__Actinobacteria; o__Mycobacteriales; f__Pseudonocardiaceae; g__Saccharomonospora
s__Lachnobacterium bovis	2	2	2	1	1	1	Monophyletic	d__Bacteria; p__Firmicutes_A; c__Clostridia; o__Lachnospirales; f__Lachnospiraceae; g__Lachnobacterium
s__Lachnobacterium bovis_A	4	4	4	1	1	1	Monophyletic	d__Bacteria; p__Firmicutes_A; c__Clostridia; o__Lachnospirales; f__Lachnospiraceae; g__Lachnobacterium
s__Halomonas_A anticariensis	2	2	2	1	1	1	Monophyletic	d__Bacteria; p__Proteobacteria; c__Gammaproteobacteria; o__Pseudomonadales; f__Halomonadaceae; g__Halomonas_A
s__Halomonas_E taeanensis	2	2	2	1	1	1	Monophyletic	d__Bacteria; p__Proteobacteria; c__Gammaproteobacteria; o__Pseudomonadales; f__Halomonadaceae; g__Halomonas_E
s__Pannonibacter indicus	9	9	10	0.947	0.9	1	Yes	d__Bacteria; p__Proteobacteria; c__Alphaproteobacteria; o__Rhizobiales; f__Stappiaceae; g__Pannonibacter
s__Duncaniella muris	2	2	2	1	1	1	Monophyletic	d__Bacteria; p__Bacteroidota; c__Bacteroidia; o__Bacteroidales; f__Muribaculaceae; g__Duncaniella
s__Duncaniella sp002492665	2	2	2	1	1	1	Monophyletic	d__Bacteria; p__Bacteroidota; c__Bacteroidia; o__Bacteroidales; f__Muribaculaceae; g__Duncaniella
s__Duncaniella sp002494015	7	7	7	1	1	1	Monophyletic	d__Bacteria; p__Bacteroidota; c__Bacteroidia; o__Bacteroidales; f__Muribaculaceae; g__Duncaniella
s__2-02-FULL-44-35 sp001822695	2	2	2	1	1	1	Monophyletic	d__Bacteria; p__Patescibacteria; c__Paceibacteria; o__UBA9983_A; f__UBA11359_A; g__2-02-FULL-44-35
s__Paenibacillus_O pasadenensis	2	2	2	1	1	1	Monophyletic	d__Bacteria; p__Firmicutes_I; c__Bacilli_A; o__Paenibacillales; f__Paenibacillaceae; g__Paenibacillus_O
s__Paenibacillus_O sp001188365	2	2	2	1	1	1	Monophyletic	d__Bacteria; p__Firmicutes_I; c__Bacilli_A; o__Paenibacillales; f__Paenibacillaceae; g__Paenibacillus_O
s__Paenibacillus_O sp002243345	3	3	3	1	1	1	Monophyletic	d__Bacteria; p__Firmicutes_I; c__Bacilli_A; o__Paenibacillales; f__Paenibacillaceae; g__Paenibacillus_O
s__Thermosipho affectus	5	5	5	1	1	1	Monophyletic	d__Bacteria; p__Thermotogota; c__Thermotogae; o__Thermotogales; f__Fervidobacteriaceae; g__Thermosipho
s__Thermosipho africanus	2	2	2	1	1	1	Monophyletic	d__Bacteria; p__Thermotogota; c__Thermotogae; o__Thermotogales; f__Fervidobacteriaceae; g__Thermosipho
s__Thermosipho melanesiensis	7	7	7	1	1	1	Monophyletic	d__Bacteria; p__Thermotogota; c__Thermotogae; o__Thermotogales; f__Fervidobacteriaceae; g__Thermosipho
s__Marixanthomonas sp002360635	4	4	4	1	1	1	Monophyletic	d__Bacteria; p__Bacteroidota; c__Bacteroidia; o__Flavobacteriales; f__Flavobacteriaceae; g__Marixanthomonas
s__UBA8444 sp002714805	2	2	2	1	1	1	Monophyletic	d__Bacteria; p__Bacteroidota; c__Bacteroidia; o__Flavobacteriales; f__BACL11; g__UBA8444
s__Hafnia alvei	9	9	9	1	1	1	Monophyletic	d__Bacteria; p__Proteobacteria; c__Gammaproteobacteria; o__Enterobacterales; f__Enterobacteriaceae; g__Hafnia
s__Hafnia paralvei	10	10	10	1	1	1	Monophyletic	d__Bacteria; p__Proteobacteria; c__Gammaproteobacteria; o__Enterobacterales; f__Enterobacteriaceae; g__Hafnia
s__Hafnia proteus	3	3	3	1	1	1	Monophyletic	d__Bacteria; p__Proteobacteria; c__Gammaproteobacteria; o__Enterobacterales; f__Enterobacteriaceae; g__Hafnia
s__UBA4705 sp002407045	6	6	6	1	1	1	Monophyletic	d__Bacteria; p__Eremiobacterota; c__UBP9; o__UBA4705; f__UBA4705; g__UBA4705
s__Sneathiella sp002694385	3	3	3	1	1	1	Monophyletic	d__Bacteria; p__Proteobacteria; c__Alphaproteobacteria; o__Sneathiellales; f__Sneathiellaceae; g__Sneathiella
s__Sneathiella sp002706985	2	2	2	1	1	1	Monophyletic	d__Bacteria; p__Proteobacteria; c__Alphaproteobacteria; o__Sneathiellales; f__Sneathiellaceae; g__Sneathiella
s__UBA8621 sp002413325	2	2	2	1	1	1	Monophyletic	d__Bacteria; p__Bacteroidota; c__Bacteroidia; o__Chitinophagales; f__Chitinophagaceae; g__UBA8621
s__UBA8621 sp003136915	2	2	2	1	1	1	Monophyletic	d__Bacteria; p__Bacteroidota; c__Bacteroidia; o__Chitinophagales; f__Chitinophagaceae; g__UBA8621
s__Paraferrimonas haliotis	2	2	2	1	1	1	Monophyletic	d__Bacteria; p__Proteobacteria; c__Gammaproteobacteria; o__Enterobacterales; f__Shewanellaceae; g__Paraferrimonas
s__63-22 sp900465915	2	2	2	1	1	1	Monophyletic	d__Bacteria; p__Proteobacteria; c__Alphaproteobacteria; o__Rhizobiales; f__Rhizobiaceae; g__63-22
s__UBA2009 sp002314145	5	5	5	1	1	1	Monophyletic	d__Bacteria; p__Proteobacteria; c__Gammaproteobacteria; o__Pseudomonadales; f__Saccharospirillaceae; g__UBA2009
s__UBA2009 sp002335285	5	5	5	1	1	1	Monophyletic	d__Bacteria; p__Proteobacteria; c__Gammaproteobacteria; o__Pseudomonadales; f__Saccharospirillaceae; g__UBA2009
s__UBA2009 sp002706025	7	7	7	1	1	1	Monophyletic	d__Bacteria; p__Proteobacteria; c__Gammaproteobacteria; o__Pseudomonadales; f__Saccharospirillaceae; g__UBA2009
s__UBA3537 sp002684355	3	3	4	0.857	0.75	1	Yes	d__Bacteria; p__Bacteroidota; c__Bacteroidia; o__Flavobacteriales; f__Flavobacteriaceae; g__UBA3537
s__UBA3537 sp002709185	2	2	2	1	1	1	Monophyletic	d__Bacteria; p__Bacteroidota; c__Bacteroidia; o__Flavobacteriales; f__Flavobacteriaceae; g__UBA3537
s__Pelagibacter sp000155895	3	3	5	0.75	0.6	1	No	d__Bacteria; p__Proteobacteria; c__Alphaproteobacteria; o__Pelagibacterales; f__Pelagibacteraceae; g__Pelagibacter
s__Pelagibacter sp001438335	4	4	4	1	1	1	Monophyletic	d__Bacteria; p__Proteobacteria; c__Alphaproteobacteria; o__Pelagibacterales; f__Pelagibacteraceae; g__Pelagibacter
s__Pelagibacter sp002101295	2	2	2	1	1	1	Monophyletic	d__Bacteria; p__Proteobacteria; c__Alphaproteobacteria; o__Pelagibacterales; f__Pelagibacteraceae; g__Pelagibacter
s__Pelagibacter sp003209915	2	2	2	1	1	1	Monophyletic	d__Bacteria; p__Proteobacteria; c__Alphaproteobacteria; o__Pelagibacterales; f__Pelagibacteraceae; g__Pelagibacter
s__Pelagibacter sp003211555	2	2	2	1	1	1	Monophyletic	d__Bacteria; p__Proteobacteria; c__Alphaproteobacteria; o__Pelagibacterales; f__Pelagibacteraceae; g__Pelagibacter
s__Pelagibacter sp003216255	2	2	2	1	1	1	Monophyletic	d__Bacteria; p__Proteobacteria; c__Alphaproteobacteria; o__Pelagibacterales; f__Pelagibacteraceae; g__Pelagibacter
s__Pelagibacter sp003282985	2	2	2	1	1	1	Monophyletic	d__Bacteria; p__Proteobacteria; c__Alphaproteobacteria; o__Pelagibacterales; f__Pelagibacteraceae; g__Pelagibacter
s__Pelagibacter ubique_Q	2	2	2	1	1	1	Monophyletic	d__Bacteria; p__Proteobacteria; c__Alphaproteobacteria; o__Pelagibacterales; f__Pelagibacteraceae; g__Pelagibacter
s__Pelagibacter ubique_R	5	5	5	1	1	1	Monophyletic	d__Bacteria; p__Proteobacteria; c__Alphaproteobacteria; o__Pelagibacterales; f__Pelagibacteraceae; g__Pelagibacter
s__UBA1020 sp002316545	2	2	2	1	1	1	Monophyletic	d__Bacteria; p__Patescibacteria; c__Saccharimonadia; o__Saccharimonadales; f__Saccharimonadaceae; g__UBA1020
s__UBA1020 sp002335175	5	5	5	1	1	1	Monophyletic	d__Bacteria; p__Patescibacteria; c__Saccharimonadia; o__Saccharimonadales; f__Saccharimonadaceae; g__UBA1020
s__UBA1020 sp002348605	4	4	4	1	1	1	Monophyletic	d__Bacteria; p__Patescibacteria; c__Saccharimonadia; o__Saccharimonadales; f__Saccharimonadaceae; g__UBA1020
s__UBA1020 sp002348615	7	7	7	1	1	1	Monophyletic	d__Bacteria; p__Patescibacteria; c__Saccharimonadia; o__Saccharimonadales; f__Saccharimonadaceae; g__UBA1020
s__UBA3282 sp002361355	5	5	5	1	1	1	Monophyletic	d__Bacteria; p__Firmicutes_A; c__Clostridia; o__Lachnospirales; f__Lachnospiraceae; g__UBA3282
s__UBA3282 sp002490705	2	2	2	1	1	1	Monophyletic	d__Bacteria; p__Firmicutes_A; c__Clostridia; o__Lachnospirales; f__Lachnospiraceae; g__UBA3282
s__UBA3282 sp002492525	3	3	3	1	1	1	Monophyletic	d__Bacteria; p__Firmicutes_A; c__Clostridia; o__Lachnospirales; f__Lachnospiraceae; g__UBA3282
s__CG1-02-41-21 sp001871235	3	3	3	1	1	1	Monophyletic	d__Bacteria; p__Patescibacteria; c__ABY1; o__BM507; f__UBA12465; g__CG1-02-41-21
s__Salimicrobium album	4	4	4	1	1	1	Monophyletic	d__Bacteria; p__Firmicutes; c__Bacilli; o__Bacillales; f__Halobacillaceae; g__Salimicrobium
s__Salimicrobium sp002295105	2	2	2	1	1	1	Monophyletic	d__Bacteria; p__Firmicutes; c__Bacilli; o__Bacillales; f__Halobacillaceae; g__Salimicrobium
s__Leisingera aquaemixtae	2	2	2	1	1	1	Monophyletic	d__Bacteria; p__Proteobacteria; c__Alphaproteobacteria; o__Rhodobacterales; f__Rhodobacteraceae; g__Leisingera
s__Leisingera daeponensis	2	2	2	1	1	1	Monophyletic	d__Bacteria; p__Proteobacteria; c__Alphaproteobacteria; o__Rhodobacterales; f__Rhodobacteraceae; g__Leisingera
s__Leisingera sp000203975	6	6	6	1	1	1	Monophyletic	d__Bacteria; p__Proteobacteria; c__Alphaproteobacteria; o__Rhodobacterales; f__Rhodobacteraceae; g__Leisingera
s__Palleronia marisminoris	2	2	2	1	1	1	Monophyletic	d__Bacteria; p__Proteobacteria; c__Alphaproteobacteria; o__Rhodobacterales; f__Rhodobacteraceae; g__Palleronia
s__Burkholderia ambifaria	8	8	8	1	1	1	Monophyletic	d__Bacteria; p__Proteobacteria; c__Gammaproteobacteria; o__Burkholderiales; f__Burkholderiaceae; g__Burkholderia
s__Burkholderia anthina	10	10	10	1	1	1	Monophyletic	d__Bacteria; p__Proteobacteria; c__Gammaproteobacteria; o__Burkholderiales; f__Burkholderiaceae; g__Burkholderia
s__Burkholderia cenocepacia	10	9	9	0.947	1	0.9	Yes	d__Bacteria; p__Proteobacteria; c__Gammaproteobacteria; o__Burkholderiales; f__Burkholderiaceae; g__Burkholderia
s__Burkholderia cenocepacia_B	10	10	10	1	1	1	Monophyletic	d__Bacteria; p__Proteobacteria; c__Gammaproteobacteria; o__Burkholderiales; f__Burkholderiaceae; g__Burkholderia
s__Burkholderia cepacia	10	10	10	1	1	1	Monophyletic	d__Bacteria; p__Proteobacteria; c__Gammaproteobacteria; o__Burkholderiales; f__Burkholderiaceae; g__Burkholderia
s__Burkholderia cepacia_E	2	2	3	0.8	0.667	1	Yes	d__Bacteria; p__Proteobacteria; c__Gammaproteobacteria; o__Burkholderiales; f__Burkholderiaceae; g__Burkholderia
s__Burkholderia contaminans	10	7	7	0.824	1	0.7	No	d__Bacteria; p__Proteobacteria; c__Gammaproteobacteria; o__Burkholderiales; f__Burkholderiaceae; g__Burkholderia
s__Burkholderia diffusa	10	9	9	0.947	1	0.9	Yes	d__Bacteria; p__Proteobacteria; c__Gammaproteobacteria; o__Burkholderiales; f__Burkholderiaceae; g__Burkholderia
s__Burkholderia dolosa	6	6	6	1	1	1	Monophyletic	d__Bacteria; p__Proteobacteria; c__Gammaproteobacteria; o__Burkholderiales; f__Burkholderiaceae; g__Burkholderia
s__Burkholderia gladioli	10	10	10	1	1	1	Monophyletic	d__Bacteria; p__Proteobacteria; c__Gammaproteobacteria; o__Burkholderiales; f__Burkholderiaceae; g__Burkholderia
s__Burkholderia glumae	5	5	5	1	1	1	Monophyletic	d__Bacteria; p__Proteobacteria; c__Gammaproteobacteria; o__Burkholderiales; f__Burkholderiaceae; g__Burkholderia
s__Burkholderia humptydooensis	10	10	10	1	1	1	Monophyletic	d__Bacteria; p__Proteobacteria; c__Gammaproteobacteria; o__Burkholderiales; f__Burkholderiaceae; g__Burkholderia
s__Burkholderia latens	3	3	3	1	1	1	Monophyletic	d__Bacteria; p__Proteobacteria; c__Gammaproteobacteria; o__Burkholderiales; f__Burkholderiaceae; g__Burkholderia
s__Burkholderia mallei	10	10	10	1	1	1	Monophyletic	d__Bacteria; p__Proteobacteria; c__Gammaproteobacteria; o__Burkholderiales; f__Burkholderiaceae; g__Burkholderia
s__Burkholderia mesoacidophila	2	2	2	1	1	1	Monophyletic	d__Bacteria; p__Proteobacteria; c__Gammaproteobacteria; o__Burkholderiales; f__Burkholderiaceae; g__Burkholderia
s__Burkholderia metallica	2	2	2	1	1	1	Monophyletic	d__Bacteria; p__Proteobacteria; c__Gammaproteobacteria; o__Burkholderiales; f__Burkholderiaceae; g__Burkholderia
s__Burkholderia multivorans	10	10	10	1	1	1	Monophyletic	d__Bacteria; p__Proteobacteria; c__Gammaproteobacteria; o__Burkholderiales; f__Burkholderiaceae; g__Burkholderia
s__Burkholderia oklahomensis	10	10	10	1	1	1	Monophyletic	d__Bacteria; p__Proteobacteria; c__Gammaproteobacteria; o__Burkholderiales; f__Burkholderiaceae; g__Burkholderia
s__Burkholderia paludis	2	2	2	1	1	1	Monophyletic	d__Bacteria; p__Proteobacteria; c__Gammaproteobacteria; o__Burkholderiales; f__Burkholderiaceae; g__Burkholderia
s__Burkholderia plantarii	3	3	3	1	1	1	Monophyletic	d__Bacteria; p__Proteobacteria; c__Gammaproteobacteria; o__Burkholderiales; f__Burkholderiaceae; g__Burkholderia
s__Burkholderia pseudomultivorans	10	10	10	1	1	1	Monophyletic	d__Bacteria; p__Proteobacteria; c__Gammaproteobacteria; o__Burkholderiales; f__Burkholderiaceae; g__Burkholderia
s__Burkholderia pyrrocinia	9	9	13	0.818	0.692	1	No	d__Bacteria; p__Proteobacteria; c__Gammaproteobacteria; o__Burkholderiales; f__Burkholderiaceae; g__Burkholderia
s__Burkholderia seminalis	4	4	4	1	1	1	Monophyletic	d__Bacteria; p__Proteobacteria; c__Gammaproteobacteria; o__Burkholderiales; f__Burkholderiaceae; g__Burkholderia
s__Burkholderia singularis	4	4	4	1	1	1	Monophyletic	d__Bacteria; p__Proteobacteria; c__Gammaproteobacteria; o__Burkholderiales; f__Burkholderiaceae; g__Burkholderia
s__Burkholderia sp001522585	10	10	10	1	1	1	Monophyletic	d__Bacteria; p__Proteobacteria; c__Gammaproteobacteria; o__Burkholderiales; f__Burkholderiaceae; g__Burkholderia
s__Burkholderia sp001524625	10	10	10	1	1	1	Monophyletic	d__Bacteria; p__Proteobacteria; c__Gammaproteobacteria; o__Burkholderiales; f__Burkholderiaceae; g__Burkholderia
s__Burkholderia sp001524645	7	5	5	0.833	1	0.714	No	d__Bacteria; p__Proteobacteria; c__Gammaproteobacteria; o__Burkholderiales; f__Burkholderiaceae; g__Burkholderia
s__Burkholderia sp002223185	7	3	3	0.6	1	0.429	No	d__Bacteria; p__Proteobacteria; c__Gammaproteobacteria; o__Burkholderiales; f__Burkholderiaceae; g__Burkholderia
s__Burkholderia sp002563755	2	2	2	1	1	1	Monophyletic	d__Bacteria; p__Proteobacteria; c__Gammaproteobacteria; o__Burkholderiales; f__Burkholderiaceae; g__Burkholderia
s__Burkholderia stagnalis	10	10	10	1	1	1	Monophyletic	d__Bacteria; p__Proteobacteria; c__Gammaproteobacteria; o__Burkholderiales; f__Burkholderiaceae; g__Burkholderia
s__Burkholderia territorii	10	10	10	1	1	1	Monophyletic	d__Bacteria; p__Proteobacteria; c__Gammaproteobacteria; o__Burkholderiales; f__Burkholderiaceae; g__Burkholderia
s__Burkholderia thailandensis	10	9	9	0.947	1	0.9	Yes	d__Bacteria; p__Proteobacteria; c__Gammaproteobacteria; o__Burkholderiales; f__Burkholderiaceae; g__Burkholderia
s__Burkholderia ubonensis	10	10	10	1	1	1	Monophyletic	d__Bacteria; p__Proteobacteria; c__Gammaproteobacteria; o__Burkholderiales; f__Burkholderiaceae; g__Burkholderia
s__Burkholderia vietnamiensis	10	10	10	1	1	1	Monophyletic	d__Bacteria; p__Proteobacteria; c__Gammaproteobacteria; o__Burkholderiales; f__Burkholderiaceae; g__Burkholderia
s__UBA830 sp002471575	5	5	5	1	1	1	Monophyletic	d__Bacteria; p__Proteobacteria; c__Alphaproteobacteria; o__Defluviicoccales; f__UBA830; g__UBA830
s__UBA830 sp002937455	5	5	5	1	1	1	Monophyletic	d__Bacteria; p__Proteobacteria; c__Alphaproteobacteria; o__Defluviicoccales; f__UBA830; g__UBA830
s__Persephonella marina	2	2	2	1	1	1	Monophyletic	d__Bacteria; p__Aquificota; c__Aquificae; o__Hydrogenothermales; f__Hydrogenothermaceae; g__Persephonella
s__Paraglaciecola agarilytica	5	5	5	1	1	1	Monophyletic	d__Bacteria; p__Proteobacteria; c__Gammaproteobacteria; o__Enterobacterales; f__Alteromonadaceae; g__Paraglaciecola
s__Paraglaciecola mesophila	4	4	4	1	1	1	Monophyletic	d__Bacteria; p__Proteobacteria; c__Gammaproteobacteria; o__Enterobacterales; f__Alteromonadaceae; g__Paraglaciecola
s__Paraglaciecola psychrophila	2	2	2	1	1	1	Monophyletic	d__Bacteria; p__Proteobacteria; c__Gammaproteobacteria; o__Enterobacterales; f__Alteromonadaceae; g__Paraglaciecola
s__Bdellovibrio bacteriovorus	2	2	2	1	1	1	Monophyletic	d__Bacteria; p__Bdellovibrionota; c__Bdellovibrionia; o__Bdellovibrionales; f__Bdellovibrionaceae; g__Bdellovibrio
s__Ehrlichia canis	2	2	2	1	1	1	Monophyletic	d__Bacteria; p__Proteobacteria; c__Alphaproteobacteria; o__Rickettsiales; f__Anaplasmataceae; g__Ehrlichia
s__Ehrlichia chaffeensis	9	9	9	1	1	1	Monophyletic	d__Bacteria; p__Proteobacteria; c__Alphaproteobacteria; o__Rickettsiales; f__Anaplasmataceae; g__Ehrlichia
s__Ehrlichia muris	3	3	3	1	1	1	Monophyletic	d__Bacteria; p__Proteobacteria; c__Alphaproteobacteria; o__Rickettsiales; f__Anaplasmataceae; g__Ehrlichia
s__Ehrlichia ruminantium	10	10	10	1	1	1	Monophyletic	d__Bacteria; p__Proteobacteria; c__Alphaproteobacteria; o__Rickettsiales; f__Anaplasmataceae; g__Ehrlichia
s__Maritimibacter sp001626765	2	2	2	1	1	1	Monophyletic	d__Bacteria; p__Proteobacteria; c__Alphaproteobacteria; o__Rhodobacterales; f__Rhodobacteraceae; g__Maritimibacter
s__Maritimibacter sp002695005	2	2	2	1	1	1	Monophyletic	d__Bacteria; p__Proteobacteria; c__Alphaproteobacteria; o__Rhodobacterales; f__Rhodobacteraceae; g__Maritimibacter
s__Barnesiella intestinihominis	9	9	9	1	1	1	Monophyletic	d__Bacteria; p__Bacteroidota; c__Bacteroidia; o__Bacteroidales; f__Barnesiellaceae; g__Barnesiella
s__Barnesiella viscericola	2	2	2	1	1	1	Monophyletic	d__Bacteria; p__Bacteroidota; c__Bacteroidia; o__Bacteroidales; f__Barnesiellaceae; g__Barnesiella
s__UBA4844 sp002398105	10	10	10	1	1	1	Monophyletic	d__Bacteria; p__Firmicutes_B; c__Syntrophomonadia; o__Syntrophomonadales; f__Syntrophomonadaceae; g__UBA4844
s__UBA4844 sp002424365	4	4	4	1	1	1	Monophyletic	d__Bacteria; p__Firmicutes_B; c__Syntrophomonadia; o__Syntrophomonadales; f__Syntrophomonadaceae; g__UBA4844
s__Faecalibacterium prausnitzii_A	4	2	2	0.667	1	0.5	No	d__Bacteria; p__Firmicutes_A; c__Clostridia; o__Oscillospirales; f__Ruminococcaceae; g__Faecalibacterium
s__Faecalibacterium prausnitzii_C	8	8	8	1	1	1	Monophyletic	d__Bacteria; p__Firmicutes_A; c__Clostridia; o__Oscillospirales; f__Ruminococcaceae; g__Faecalibacterium
s__Faecalibacterium prausnitzii_D	6	6	6	1	1	1	Monophyletic	d__Bacteria; p__Firmicutes_A; c__Clostridia; o__Oscillospirales; f__Ruminococcaceae; g__Faecalibacterium
s__Faecalibacterium prausnitzii_F	2	2	2	1	1	1	Monophyletic	d__Bacteria; p__Firmicutes_A; c__Clostridia; o__Oscillospirales; f__Ruminococcaceae; g__Faecalibacterium
s__Faecalibacterium prausnitzii_G	5	5	5	1	1	1	Monophyletic	d__Bacteria; p__Firmicutes_A; c__Clostridia; o__Oscillospirales; f__Ruminococcaceae; g__Faecalibacterium
s__Faecalibacterium prausnitzii_H	3	3	3	1	1	1	Monophyletic	d__Bacteria; p__Firmicutes_A; c__Clostridia; o__Oscillospirales; f__Ruminococcaceae; g__Faecalibacterium
s__Faecalibacterium prausnitzii_I	4	4	4	1	1	1	Monophyletic	d__Bacteria; p__Firmicutes_A; c__Clostridia; o__Oscillospirales; f__Ruminococcaceae; g__Faecalibacterium
s__Faecalibacterium prausnitzii_K	6	6	6	1	1	1	Monophyletic	d__Bacteria; p__Firmicutes_A; c__Clostridia; o__Oscillospirales; f__Ruminococcaceae; g__Faecalibacterium
s__Faecalibacterium prausnitzii_L	2	2	2	1	1	1	Monophyletic	d__Bacteria; p__Firmicutes_A; c__Clostridia; o__Oscillospirales; f__Ruminococcaceae; g__Faecalibacterium
s__Faecalibacterium sp002160895	3	3	3	1	1	1	Monophyletic	d__Bacteria; p__Firmicutes_A; c__Clostridia; o__Oscillospirales; f__Ruminococcaceae; g__Faecalibacterium
s__Faecalibacterium sp002160915	2	2	2	1	1	1	Monophyletic	d__Bacteria; p__Firmicutes_A; c__Clostridia; o__Oscillospirales; f__Ruminococcaceae; g__Faecalibacterium
s__Pantoea agglomerans	10	10	10	1	1	1	Monophyletic	d__Bacteria; p__Proteobacteria; c__Gammaproteobacteria; o__Enterobacterales; f__Enterobacteriaceae; g__Pantoea
s__Pantoea allii	4	4	4	1	1	1	Monophyletic	d__Bacteria; p__Proteobacteria; c__Gammaproteobacteria; o__Enterobacterales; f__Enterobacteriaceae; g__Pantoea
s__Pantoea ananatis	10	10	10	1	1	1	Monophyletic	d__Bacteria; p__Proteobacteria; c__Gammaproteobacteria; o__Enterobacterales; f__Enterobacteriaceae; g__Pantoea
s__Pantoea anthophila	6	6	6	1	1	1	Monophyletic	d__Bacteria; p__Proteobacteria; c__Gammaproteobacteria; o__Enterobacterales; f__Enterobacteriaceae; g__Pantoea
s__Pantoea brenneri	5	5	5	1	1	1	Monophyletic	d__Bacteria; p__Proteobacteria; c__Gammaproteobacteria; o__Enterobacterales; f__Enterobacteriaceae; g__Pantoea
s__Pantoea cancerogenus	4	4	4	1	1	1	Monophyletic	d__Bacteria; p__Proteobacteria; c__Gammaproteobacteria; o__Enterobacterales; f__Enterobacteriaceae; g__Pantoea
s__Pantoea dispersa	10	10	10	1	1	1	Monophyletic	d__Bacteria; p__Proteobacteria; c__Gammaproteobacteria; o__Enterobacterales; f__Enterobacteriaceae; g__Pantoea
s__Pantoea eucrina	10	10	10	1	1	1	Monophyletic	d__Bacteria; p__Proteobacteria; c__Gammaproteobacteria; o__Enterobacterales; f__Enterobacteriaceae; g__Pantoea
s__Pantoea eucrina_A	4	4	4	1	1	1	Monophyletic	d__Bacteria; p__Proteobacteria; c__Gammaproteobacteria; o__Enterobacterales; f__Enterobacteriaceae; g__Pantoea
s__Pantoea ludwigii_B	5	5	5	1	1	1	Monophyletic	d__Bacteria; p__Proteobacteria; c__Gammaproteobacteria; o__Enterobacterales; f__Enterobacteriaceae; g__Pantoea
s__Pantoea rodasii	2	2	2	1	1	1	Monophyletic	d__Bacteria; p__Proteobacteria; c__Gammaproteobacteria; o__Enterobacterales; f__Enterobacteriaceae; g__Pantoea
s__Pantoea rwandensis_B	3	3	3	1	1	1	Monophyletic	d__Bacteria; p__Proteobacteria; c__Gammaproteobacteria; o__Enterobacterales; f__Enterobacteriaceae; g__Pantoea
s__Pantoea septica	10	10	10	1	1	1	Monophyletic	d__Bacteria; p__Proteobacteria; c__Gammaproteobacteria; o__Enterobacterales; f__Enterobacteriaceae; g__Pantoea
s__Pantoea sp001187905	2	2	2	1	1	1	Monophyletic	d__Bacteria; p__Proteobacteria; c__Gammaproteobacteria; o__Enterobacterales; f__Enterobacteriaceae; g__Pantoea
s__Pantoea sp002359495	2	2	2	1	1	1	Monophyletic	d__Bacteria; p__Proteobacteria; c__Gammaproteobacteria; o__Enterobacterales; f__Enterobacteriaceae; g__Pantoea
s__Pantoea sp002389975	5	5	5	1	1	1	Monophyletic	d__Bacteria; p__Proteobacteria; c__Gammaproteobacteria; o__Enterobacterales; f__Enterobacteriaceae; g__Pantoea
s__Pantoea sp002858935	2	2	2	1	1	1	Monophyletic	d__Bacteria; p__Proteobacteria; c__Gammaproteobacteria; o__Enterobacterales; f__Enterobacteriaceae; g__Pantoea
s__Pantoea sp900215435	3	3	3	1	1	1	Monophyletic	d__Bacteria; p__Proteobacteria; c__Gammaproteobacteria; o__Enterobacterales; f__Enterobacteriaceae; g__Pantoea
s__Pantoea stewartii	10	10	10	1	1	1	Monophyletic	d__Bacteria; p__Proteobacteria; c__Gammaproteobacteria; o__Enterobacterales; f__Enterobacteriaceae; g__Pantoea
s__Pantoea vagans_A	7	7	7	1	1	1	Monophyletic	d__Bacteria; p__Proteobacteria; c__Gammaproteobacteria; o__Enterobacterales; f__Enterobacteriaceae; g__Pantoea
s__Pantoea vagans_B	10	10	10	1	1	1	Monophyletic	d__Bacteria; p__Proteobacteria; c__Gammaproteobacteria; o__Enterobacterales; f__Enterobacteriaceae; g__Pantoea
s__Pantoea vagans_C	3	3	3	1	1	1	Monophyletic	d__Bacteria; p__Proteobacteria; c__Gammaproteobacteria; o__Enterobacterales; f__Enterobacteriaceae; g__Pantoea
s__Leminorella grimontii	2	2	2	1	1	1	Monophyletic	d__Bacteria; p__Proteobacteria; c__Gammaproteobacteria; o__Enterobacterales; f__Enterobacteriaceae; g__Leminorella
s__Methylacidiphilum fumariolicum	2	2	2	1	1	1	Monophyletic	d__Bacteria; p__Verrucomicrobiota; c__Verrucomicrobiae; o__Methylacidiphilales; f__Methylacidiphilaceae; g__Methylacidiphilum
s__GCA-002793235 sp002790175	2	2	2	1	1	1	Monophyletic	d__Bacteria; p__Bacteroidota; c__Bacteroidia; o__Flavobacteriales; f__koll-22; g__GCA-002793235
s__Haemophilus aegyptius	9	9	14	0.783	0.643	1	No	d__Bacteria; p__Proteobacteria; c__Gammaproteobacteria; o__Enterobacterales; f__Pasteurellaceae; g__Haemophilus
s__Haemophilus haemolyticus	10	10	18	0.714	0.556	1	No	d__Bacteria; p__Proteobacteria; c__Gammaproteobacteria; o__Enterobacterales; f__Pasteurellaceae; g__Haemophilus
s__Haemophilus influenzae	10	10	19	0.69	0.526	1	No	d__Bacteria; p__Proteobacteria; c__Gammaproteobacteria; o__Enterobacterales; f__Pasteurellaceae; g__Haemophilus
s__Haemophilus influenzae_D	10	10	10	1	1	1	Monophyletic	d__Bacteria; p__Proteobacteria; c__Gammaproteobacteria; o__Enterobacterales; f__Pasteurellaceae; g__Haemophilus
s__Haemophilus quentini	4	4	4	1	1	1	Monophyletic	d__Bacteria; p__Proteobacteria; c__Gammaproteobacteria; o__Enterobacterales; f__Pasteurellaceae; g__Haemophilus
s__Haemophilus sp002998595	4	4	4	1	1	1	Monophyletic	d__Bacteria; p__Proteobacteria; c__Gammaproteobacteria; o__Enterobacterales; f__Pasteurellaceae; g__Haemophilus
s__Thiobacillus denitrificans_E	2	2	2	1	1	1	Monophyletic	d__Bacteria; p__Proteobacteria; c__Gammaproteobacteria; o__Burkholderiales; f__Hydrogenophilaceae; g__Thiobacillus
s__Thiobacillus sp001897675	3	3	3	1	1	1	Monophyletic	d__Bacteria; p__Proteobacteria; c__Gammaproteobacteria; o__Burkholderiales; f__Hydrogenophilaceae; g__Thiobacillus
s__Thiobacillus sp001897705	2	2	2	1	1	1	Monophyletic	d__Bacteria; p__Proteobacteria; c__Gammaproteobacteria; o__Burkholderiales; f__Hydrogenophilaceae; g__Thiobacillus
s__Thiobacillus sp001899305	2	2	2	1	1	1	Monophyletic	d__Bacteria; p__Proteobacteria; c__Gammaproteobacteria; o__Burkholderiales; f__Hydrogenophilaceae; g__Thiobacillus
s__Thiobacillus sp001899765	2	2	2	1	1	1	Monophyletic	d__Bacteria; p__Proteobacteria; c__Gammaproteobacteria; o__Burkholderiales; f__Hydrogenophilaceae; g__Thiobacillus
s__Thiobacillus sp002256995	2	2	2	1	1	1	Monophyletic	d__Bacteria; p__Proteobacteria; c__Gammaproteobacteria; o__Burkholderiales; f__Hydrogenophilaceae; g__Thiobacillus
s__Thiobacillus sp002257045	3	3	3	1	1	1	Monophyletic	d__Bacteria; p__Proteobacteria; c__Gammaproteobacteria; o__Burkholderiales; f__Hydrogenophilaceae; g__Thiobacillus
s__Thiobacillus sp002279795	2	2	2	1	1	1	Monophyletic	d__Bacteria; p__Proteobacteria; c__Gammaproteobacteria; o__Burkholderiales; f__Hydrogenophilaceae; g__Thiobacillus
s__Thiobacillus sp002281775	3	3	3	1	1	1	Monophyletic	d__Bacteria; p__Proteobacteria; c__Gammaproteobacteria; o__Burkholderiales; f__Hydrogenophilaceae; g__Thiobacillus
s__Thiobacillus sp003510325	2	2	2	1	1	1	Monophyletic	d__Bacteria; p__Proteobacteria; c__Gammaproteobacteria; o__Burkholderiales; f__Hydrogenophilaceae; g__Thiobacillus
s__UBA4132 sp002380945	3	3	3	1	1	1	Monophyletic	d__Bacteria; p__Proteobacteria; c__Gammaproteobacteria; o__Methylococcales; f__Methylomonadaceae; g__UBA4132
s__Polynucleobacter asymbioticus	9	9	9	1	1	1	Monophyletic	d__Bacteria; p__Proteobacteria; c__Gammaproteobacteria; o__Burkholderiales; f__Burkholderiaceae; g__Polynucleobacter
s__Polynucleobacter difficilis	2	2	2	1	1	1	Monophyletic	d__Bacteria; p__Proteobacteria; c__Gammaproteobacteria; o__Burkholderiales; f__Burkholderiaceae; g__Polynucleobacter
s__Polynucleobacter sp001830325	2	2	2	1	1	1	Monophyletic	d__Bacteria; p__Proteobacteria; c__Gammaproteobacteria; o__Burkholderiales; f__Burkholderiaceae; g__Polynucleobacter
s__Polynucleobacter sp001870365	2	2	2	1	1	1	Monophyletic	d__Bacteria; p__Proteobacteria; c__Gammaproteobacteria; o__Burkholderiales; f__Burkholderiaceae; g__Polynucleobacter
s__Polynucleobacter sp003261295	6	6	6	1	1	1	Monophyletic	d__Bacteria; p__Proteobacteria; c__Gammaproteobacteria; o__Burkholderiales; f__Burkholderiaceae; g__Polynucleobacter
s__Ruminococcus_E bromii_A	4	4	4	1	1	1	Monophyletic	d__Bacteria; p__Firmicutes_A; c__Clostridia; o__Oscillospirales; f__Acutalibacteraceae; g__Ruminococcus_E
s__Ruminococcus_E bromii_B	10	10	11	0.952	0.909	1	Yes	d__Bacteria; p__Firmicutes_A; c__Clostridia; o__Oscillospirales; f__Acutalibacteraceae; g__Ruminococcus_E
s__Ruminococcus_E sp002493635	3	3	3	1	1	1	Monophyletic	d__Bacteria; p__Firmicutes_A; c__Clostridia; o__Oscillospirales; f__Acutalibacteraceae; g__Ruminococcus_E
s__Ruminococcus_E sp003526955	4	4	4	1	1	1	Monophyletic	d__Bacteria; p__Firmicutes_A; c__Clostridia; o__Oscillospirales; f__Acutalibacteraceae; g__Ruminococcus_E
s__Ruminococcus_E sp900100595	7	7	7	1	1	1	Monophyletic	d__Bacteria; p__Firmicutes_A; c__Clostridia; o__Oscillospirales; f__Acutalibacteraceae; g__Ruminococcus_E
s__Ruminococcus_E sp900314705	4	4	4	1	1	1	Monophyletic	d__Bacteria; p__Firmicutes_A; c__Clostridia; o__Oscillospirales; f__Acutalibacteraceae; g__Ruminococcus_E
s__Ruminococcus_E sp900314795	2	2	2	1	1	1	Monophyletic	d__Bacteria; p__Firmicutes_A; c__Clostridia; o__Oscillospirales; f__Acutalibacteraceae; g__Ruminococcus_E
s__Ruminococcus_E sp900315085	2	2	2	1	1	1	Monophyletic	d__Bacteria; p__Firmicutes_A; c__Clostridia; o__Oscillospirales; f__Acutalibacteraceae; g__Ruminococcus_E
s__Ruminococcus_E sp900315605	3	3	3	1	1	1	Monophyletic	d__Bacteria; p__Firmicutes_A; c__Clostridia; o__Oscillospirales; f__Acutalibacteraceae; g__Ruminococcus_E
s__Ruminococcus_E sp900316555	10	10	10	1	1	1	Monophyletic	d__Bacteria; p__Firmicutes_A; c__Clostridia; o__Oscillospirales; f__Acutalibacteraceae; g__Ruminococcus_E
s__Ruminococcus_E sp900317315	10	10	10	1	1	1	Monophyletic	d__Bacteria; p__Firmicutes_A; c__Clostridia; o__Oscillospirales; f__Acutalibacteraceae; g__Ruminococcus_E
s__Ruminococcus_E sp900319655	7	7	7	1	1	1	Monophyletic	d__Bacteria; p__Firmicutes_A; c__Clostridia; o__Oscillospirales; f__Acutalibacteraceae; g__Ruminococcus_E
s__Ruminococcus_D albus	8	8	8	1	1	1	Monophyletic	d__Bacteria; p__Firmicutes_A; c__Clostridia; o__Oscillospirales; f__Ruminococcaceae; g__Ruminococcus_D
s__Ruminococcus_D albus_A	2	2	2	1	1	1	Monophyletic	d__Bacteria; p__Firmicutes_A; c__Clostridia; o__Oscillospirales; f__Ruminococcaceae; g__Ruminococcus_D
s__Ruminococcus_D bicirculans	10	10	10	1	1	1	Monophyletic	d__Bacteria; p__Firmicutes_A; c__Clostridia; o__Oscillospirales; f__Ruminococcaceae; g__Ruminococcus_D
s__Ruminococcus_D sp002371625	2	2	2	1	1	1	Monophyletic	d__Bacteria; p__Firmicutes_A; c__Clostridia; o__Oscillospirales; f__Ruminococcaceae; g__Ruminococcus_D
s__Ruminococcus_D sp900119155	2	2	2	1	1	1	Monophyletic	d__Bacteria; p__Firmicutes_A; c__Clostridia; o__Oscillospirales; f__Ruminococcaceae; g__Ruminococcus_D
s__Ruminococcus_D sp900319075	4	4	4	1	1	1	Monophyletic	d__Bacteria; p__Firmicutes_A; c__Clostridia; o__Oscillospirales; f__Ruminococcaceae; g__Ruminococcus_D
s__UBA1565 sp002790095	5	5	5	1	1	1	Monophyletic	d__Bacteria; p__Elusimicrobiota; c__Elusimicrobia; o__UBA1565; f__UBA1565; g__UBA1565
s__Ruminococcus_C callidus	4	4	4	1	1	1	Monophyletic	d__Bacteria; p__Firmicutes_A; c__Clostridia; o__Oscillospirales; f__Ruminococcaceae; g__Ruminococcus_C
s__Ruminococcus_C sp000433635	4	4	4	1	1	1	Monophyletic	d__Bacteria; p__Firmicutes_A; c__Clostridia; o__Oscillospirales; f__Ruminococcaceae; g__Ruminococcus_C
s__UBA1568 sp001784695	2	2	2	1	1	1	Monophyletic	d__Bacteria; p__Patescibacteria; c__Paceibacteria_A; o__Moranbacterales; f__UBA1568; g__UBA1568
s__UBA1568 sp001784735	2	2	2	1	1	1	Monophyletic	d__Bacteria; p__Patescibacteria; c__Paceibacteria_A; o__Moranbacterales; f__UBA1568; g__UBA1568
s__UBA1568 sp002782305	8	8	8	1	1	1	Monophyletic	d__Bacteria; p__Patescibacteria; c__Paceibacteria_A; o__Moranbacterales; f__UBA1568; g__UBA1568
s__UBA1568 sp002790675	2	2	2	1	1	1	Monophyletic	d__Bacteria; p__Patescibacteria; c__Paceibacteria_A; o__Moranbacterales; f__UBA1568; g__UBA1568
s__AG-426-I14 sp003213175	2	2	2	1	1	1	Monophyletic	d__Bacteria; p__Proteobacteria; c__Alphaproteobacteria; o__Puniceispirillales; f__AAA536-G10; g__AG-426-I14
s__UBA12042 sp001002325	5	5	5	1	1	1	Monophyletic	d__Bacteria; p__Patescibacteria; c__Microgenomatia; o__GWA2-44-7; f__Amesbacteraceae; g__UBA12042
s__UBA12042 sp001775555	6	6	6	1	1	1	Monophyletic	d__Bacteria; p__Patescibacteria; c__Microgenomatia; o__GWA2-44-7; f__Amesbacteraceae; g__UBA12042
s__Trueperella bernardiae	5	5	5	1	1	1	Monophyletic	d__Bacteria; p__Actinobacteriota; c__Actinobacteria; o__Actinomycetales; f__Actinomycetaceae; g__Trueperella
s__Trueperella pyogenes	9	9	9	1	1	1	Monophyletic	d__Bacteria; p__Actinobacteriota; c__Actinobacteria; o__Actinomycetales; f__Actinomycetaceae; g__Trueperella
s__Sulfitobacter donghicola	2	2	2	1	1	1	Monophyletic	d__Bacteria; p__Proteobacteria; c__Alphaproteobacteria; o__Rhodobacterales; f__Rhodobacteraceae; g__Sulfitobacter
s__Sulfitobacter dubius	2	2	2	1	1	1	Monophyletic	d__Bacteria; p__Proteobacteria; c__Alphaproteobacteria; o__Rhodobacterales; f__Rhodobacteraceae; g__Sulfitobacter
s__Sulfitobacter geojensis	2	2	2	1	1	1	Monophyletic	d__Bacteria; p__Proteobacteria; c__Alphaproteobacteria; o__Rhodobacterales; f__Rhodobacteraceae; g__Sulfitobacter
s__Sulfitobacter mediterraneus	3	3	3	1	1	1	Monophyletic	d__Bacteria; p__Proteobacteria; c__Alphaproteobacteria; o__Rhodobacterales; f__Rhodobacteraceae; g__Sulfitobacter
s__Sulfitobacter pontiacus	10	10	10	1	1	1	Monophyletic	d__Bacteria; p__Proteobacteria; c__Alphaproteobacteria; o__Rhodobacterales; f__Rhodobacteraceae; g__Sulfitobacter
s__Sulfitobacter sp001634775	6	6	6	1	1	1	Monophyletic	d__Bacteria; p__Proteobacteria; c__Alphaproteobacteria; o__Rhodobacterales; f__Rhodobacteraceae; g__Sulfitobacter
s__Sulfitobacter sp001634885	4	4	4	1	1	1	Monophyletic	d__Bacteria; p__Proteobacteria; c__Alphaproteobacteria; o__Rhodobacterales; f__Rhodobacteraceae; g__Sulfitobacter
s__Sulfitobacter sp002731875	3	3	3	1	1	1	Monophyletic	d__Bacteria; p__Proteobacteria; c__Alphaproteobacteria; o__Rhodobacterales; f__Rhodobacteraceae; g__Sulfitobacter
s__GWF2-43-63 sp001769275	5	5	5	1	1	1	Monophyletic	d__Bacteria; p__Bacteroidota; c__Bacteroidia; o__Bacteroidales; f__DTU049; g__GWF2-43-63
s__Agromyces sp003070885	2	2	2	1	1	1	Monophyletic	d__Bacteria; p__Actinobacteriota; c__Actinobacteria; o__Actinomycetales; f__Microbacteriaceae; g__Agromyces
s__UBA9145 sp002172295	2	2	2	1	1	1	Monophyletic	d__Bacteria; p__Proteobacteria; c__Gammaproteobacteria; o__Pseudomonadales; f__Pseudohongiellaceae; g__UBA9145
s__UBA9145 sp002457215	2	2	2	1	1	1	Monophyletic	d__Bacteria; p__Proteobacteria; c__Gammaproteobacteria; o__Pseudomonadales; f__Pseudohongiellaceae; g__UBA9145
s__UBA9145 sp002477465	9	9	9	1	1	1	Monophyletic	d__Bacteria; p__Proteobacteria; c__Gammaproteobacteria; o__Pseudomonadales; f__Pseudohongiellaceae; g__UBA9145
s__UBA9145 sp002684935	3	3	3	1	1	1	Monophyletic	d__Bacteria; p__Proteobacteria; c__Gammaproteobacteria; o__Pseudomonadales; f__Pseudohongiellaceae; g__UBA9145
s__UBA9145 sp002691885	2	2	2	1	1	1	Monophyletic	d__Bacteria; p__Proteobacteria; c__Gammaproteobacteria; o__Pseudomonadales; f__Pseudohongiellaceae; g__UBA9145
s__UBA9145 sp002694855	6	6	6	1	1	1	Monophyletic	d__Bacteria; p__Proteobacteria; c__Gammaproteobacteria; o__Pseudomonadales; f__Pseudohongiellaceae; g__UBA9145
s__UBA9145 sp002712055	5	5	5	1	1	1	Monophyletic	d__Bacteria; p__Proteobacteria; c__Gammaproteobacteria; o__Pseudomonadales; f__Pseudohongiellaceae; g__UBA9145
s__UBA9145 sp002727755	3	3	3	1	1	1	Monophyletic	d__Bacteria; p__Proteobacteria; c__Gammaproteobacteria; o__Pseudomonadales; f__Pseudohongiellaceae; g__UBA9145
s__UBA9145 sp002730035	2	2	2	1	1	1	Monophyletic	d__Bacteria; p__Proteobacteria; c__Gammaproteobacteria; o__Pseudomonadales; f__Pseudohongiellaceae; g__UBA9145
s__UBA9145 sp002731775	2	2	2	1	1	1	Monophyletic	d__Bacteria; p__Proteobacteria; c__Gammaproteobacteria; o__Pseudomonadales; f__Pseudohongiellaceae; g__UBA9145
s__UBA9410 sp002348705	6	6	6	1	1	1	Monophyletic	d__Bacteria; p__Actinobacteriota; c__Acidimicrobiia; o__Microtrichales; f__MedAcidi-G1; g__UBA9410
s__UBA9410 sp002727895	2	2	2	1	1	1	Monophyletic	d__Bacteria; p__Actinobacteriota; c__Acidimicrobiia; o__Microtrichales; f__MedAcidi-G1; g__UBA9410
s__UBA9148 sp002323325	2	2	2	1	1	1	Monophyletic	d__Bacteria; p__Proteobacteria; c__Gammaproteobacteria; o__Coxiellales; f__Coxiellaceae; g__UBA9148
s__AV55 sp003217875	3	3	3	1	1	1	Monophyletic	d__Bacteria; p__Verrucomicrobiota; c__Verrucomicrobiae; o__Chthoniobacterales; f__UBA10450; g__AV55
s__AV55 sp003217895	5	5	5	1	1	1	Monophyletic	d__Bacteria; p__Verrucomicrobiota; c__Verrucomicrobiae; o__Chthoniobacterales; f__UBA10450; g__AV55
s__AV55 sp003218135	5	5	5	1	1	1	Monophyletic	d__Bacteria; p__Verrucomicrobiota; c__Verrucomicrobiae; o__Chthoniobacterales; f__UBA10450; g__AV55
s__AV55 sp003218265	2	1	1	0.667	1	0.5	Yes	d__Bacteria; p__Verrucomicrobiota; c__Verrucomicrobiae; o__Chthoniobacterales; f__UBA10450; g__AV55
s__AV55 sp003218415	2	2	2	1	1	1	Monophyletic	d__Bacteria; p__Verrucomicrobiota; c__Verrucomicrobiae; o__Chthoniobacterales; f__UBA10450; g__AV55
s__AV55 sp003218475	2	2	2	1	1	1	Monophyletic	d__Bacteria; p__Verrucomicrobiota; c__Verrucomicrobiae; o__Chthoniobacterales; f__UBA10450; g__AV55
s__AV55 sp003218535	3	3	3	1	1	1	Monophyletic	d__Bacteria; p__Verrucomicrobiota; c__Verrucomicrobiae; o__Chthoniobacterales; f__UBA10450; g__AV55
s__AV55 sp003218615	2	2	2	1	1	1	Monophyletic	d__Bacteria; p__Verrucomicrobiota; c__Verrucomicrobiae; o__Chthoniobacterales; f__UBA10450; g__AV55
s__AV55 sp003218755	4	4	4	1	1	1	Monophyletic	d__Bacteria; p__Verrucomicrobiota; c__Verrucomicrobiae; o__Chthoniobacterales; f__UBA10450; g__AV55
s__AV55 sp003218785	2	2	2	1	1	1	Monophyletic	d__Bacteria; p__Verrucomicrobiota; c__Verrucomicrobiae; o__Chthoniobacterales; f__UBA10450; g__AV55
s__AV55 sp003218815	3	3	3	1	1	1	Monophyletic	d__Bacteria; p__Verrucomicrobiota; c__Verrucomicrobiae; o__Chthoniobacterales; f__UBA10450; g__AV55
s__AV55 sp003218885	2	2	2	1	1	1	Monophyletic	d__Bacteria; p__Verrucomicrobiota; c__Verrucomicrobiae; o__Chthoniobacterales; f__UBA10450; g__AV55
s__AV55 sp003218945	2	2	2	1	1	1	Monophyletic	d__Bacteria; p__Verrucomicrobiota; c__Verrucomicrobiae; o__Chthoniobacterales; f__UBA10450; g__AV55
s__AV55 sp003218975	5	5	5	1	1	1	Monophyletic	d__Bacteria; p__Verrucomicrobiota; c__Verrucomicrobiae; o__Chthoniobacterales; f__UBA10450; g__AV55
s__AV55 sp003219005	2	2	2	1	1	1	Monophyletic	d__Bacteria; p__Verrucomicrobiota; c__Verrucomicrobiae; o__Chthoniobacterales; f__UBA10450; g__AV55
s__AV55 sp003219415	6	6	6	1	1	1	Monophyletic	d__Bacteria; p__Verrucomicrobiota; c__Verrucomicrobiae; o__Chthoniobacterales; f__UBA10450; g__AV55
s__AV55 sp003219945	2	2	2	1	1	1	Monophyletic	d__Bacteria; p__Verrucomicrobiota; c__Verrucomicrobiae; o__Chthoniobacterales; f__UBA10450; g__AV55
s__AV55 sp003220005	2	2	2	1	1	1	Monophyletic	d__Bacteria; p__Verrucomicrobiota; c__Verrucomicrobiae; o__Chthoniobacterales; f__UBA10450; g__AV55
s__AV55 sp003221195	2	2	2	1	1	1	Monophyletic	d__Bacteria; p__Verrucomicrobiota; c__Verrucomicrobiae; o__Chthoniobacterales; f__UBA10450; g__AV55
s__AV55 sp003221375	2	2	2	1	1	1	Monophyletic	d__Bacteria; p__Verrucomicrobiota; c__Verrucomicrobiae; o__Chthoniobacterales; f__UBA10450; g__AV55
s__Aquitalea magnusonii	2	2	2	1	1	1	Monophyletic	d__Bacteria; p__Proteobacteria; c__Gammaproteobacteria; o__Burkholderiales; f__Chromobacteriaceae; g__Aquitalea
s__Aquitalea pelogenes	2	2	2	1	1	1	Monophyletic	d__Bacteria; p__Proteobacteria; c__Gammaproteobacteria; o__Burkholderiales; f__Chromobacteriaceae; g__Aquitalea
s__UBA10566 sp002399025	2	2	2	1	1	1	Monophyletic	d__Bacteria; p__Bacteroidota; c__Bacteroidia; o__Bacteroidales; f__P3; g__UBA10566
s__UBA10566 sp002407855	7	7	7	1	1	1	Monophyletic	d__Bacteria; p__Bacteroidota; c__Bacteroidia; o__Bacteroidales; f__P3; g__UBA10566
s__Helicobacter_D apodemus	2	2	2	1	1	1	Monophyletic	d__Bacteria; p__Campylobacterota; c__Campylobacteria; o__Campylobacterales; f__Helicobacteraceae; g__Helicobacter_D
s__Helicobacter_D canadensis	3	3	3	1	1	1	Monophyletic	d__Bacteria; p__Campylobacterota; c__Campylobacteria; o__Campylobacterales; f__Helicobacteraceae; g__Helicobacter_D
s__Helicobacter_D pullorum	10	10	10	1	1	1	Monophyletic	d__Bacteria; p__Campylobacterota; c__Campylobacteria; o__Campylobacterales; f__Helicobacteraceae; g__Helicobacter_D
s__Helicobacter_D sp002297555	2	2	2	1	1	1	Monophyletic	d__Bacteria; p__Campylobacterota; c__Campylobacteria; o__Campylobacterales; f__Helicobacteraceae; g__Helicobacter_D
s__Helicobacter_D winghamensis	6	6	6	1	1	1	Monophyletic	d__Bacteria; p__Campylobacterota; c__Campylobacteria; o__Campylobacterales; f__Helicobacteraceae; g__Helicobacter_D
s__Helicobacter_E ailurogastricus	6	6	6	1	1	1	Monophyletic	d__Bacteria; p__Campylobacterota; c__Campylobacteria; o__Campylobacterales; f__Helicobacteraceae; g__Helicobacter_E
s__Helicobacter_E bizzozeronii	10	10	10	1	1	1	Monophyletic	d__Bacteria; p__Campylobacterota; c__Campylobacteria; o__Campylobacterales; f__Helicobacteraceae; g__Helicobacter_E
s__Helicobacter_E felis	10	10	10	1	1	1	Monophyletic	d__Bacteria; p__Campylobacterota; c__Campylobacteria; o__Campylobacterales; f__Helicobacteraceae; g__Helicobacter_E
s__Helicobacter_E heilmannii	8	8	8	1	1	1	Monophyletic	d__Bacteria; p__Campylobacterota; c__Campylobacteria; o__Campylobacterales; f__Helicobacteraceae; g__Helicobacter_E
s__Helicobacter_E salomonis	5	5	5	1	1	1	Monophyletic	d__Bacteria; p__Campylobacterota; c__Campylobacteria; o__Campylobacterales; f__Helicobacteraceae; g__Helicobacter_E
s__Helicobacter_E suis	10	10	10	1	1	1	Monophyletic	d__Bacteria; p__Campylobacterota; c__Campylobacteria; o__Campylobacterales; f__Helicobacteraceae; g__Helicobacter_E
s__Helicobacter_G pametensis	3	3	3	1	1	1	Monophyletic	d__Bacteria; p__Campylobacterota; c__Campylobacteria; o__Campylobacterales; f__Helicobacteraceae; g__Helicobacter_G
s__Helicobacter_A bilis	4	4	4	1	1	1	Monophyletic	d__Bacteria; p__Campylobacterota; c__Campylobacteria; o__Campylobacterales; f__Helicobacteraceae; g__Helicobacter_A
s__Helicobacter_A bilis_B	3	3	3	1	1	1	Monophyletic	d__Bacteria; p__Campylobacterota; c__Campylobacteria; o__Campylobacterales; f__Helicobacteraceae; g__Helicobacter_A
s__Helicobacter_A muridarum	4	4	4	1	1	1	Monophyletic	d__Bacteria; p__Campylobacterota; c__Campylobacteria; o__Campylobacterales; f__Helicobacteraceae; g__Helicobacter_A
s__Helicobacter_A rappini	3	3	4	0.857	0.75	1	Yes	d__Bacteria; p__Campylobacterota; c__Campylobacteria; o__Campylobacterales; f__Helicobacteraceae; g__Helicobacter_A
s__Helicobacter_A trogontum	5	5	5	1	1	1	Monophyletic	d__Bacteria; p__Campylobacterota; c__Campylobacteria; o__Campylobacterales; f__Helicobacteraceae; g__Helicobacter_A
s__Helicobacter_B fennelliae	2	2	2	1	1	1	Monophyletic	d__Bacteria; p__Campylobacterota; c__Campylobacteria; o__Campylobacterales; f__Helicobacteraceae; g__Helicobacter_B
s__Helicobacter_B sp001854545	3	3	3	1	1	1	Monophyletic	d__Bacteria; p__Campylobacterota; c__Campylobacteria; o__Campylobacterales; f__Helicobacteraceae; g__Helicobacter_B
s__Helicobacter_C cinaedi	10	10	10	1	1	1	Monophyletic	d__Bacteria; p__Campylobacterota; c__Campylobacteria; o__Campylobacterales; f__Helicobacteraceae; g__Helicobacter_C
s__Helicobacter_C hepaticus	2	2	2	1	1	1	Monophyletic	d__Bacteria; p__Campylobacterota; c__Campylobacteria; o__Campylobacterales; f__Helicobacteraceae; g__Helicobacter_C
s__Helicobacter_C magdeburgensis	2	1	1	0.667	1	0.5	Yes	d__Bacteria; p__Campylobacterota; c__Campylobacteria; o__Campylobacterales; f__Helicobacteraceae; g__Helicobacter_C
s__Helicobacter_C typhlonius	6	6	6	1	1	1	Monophyletic	d__Bacteria; p__Campylobacterota; c__Campylobacteria; o__Campylobacterales; f__Helicobacteraceae; g__Helicobacter_C
s__Helicobacter_H mustelae	2	2	2	1	1	1	Monophyletic	d__Bacteria; p__Campylobacterota; c__Campylobacteria; o__Campylobacterales; f__Helicobacteraceae; g__Helicobacter_H
s__Helicobacter_H sp900199585	2	2	2	1	1	1	Monophyletic	d__Bacteria; p__Campylobacterota; c__Campylobacteria; o__Campylobacterales; f__Helicobacteraceae; g__Helicobacter_H
s__20CM-2-70-11 sp001914535	3	3	3	1	1	1	Monophyletic	d__Bacteria; p__Methylomirabilota; c__Methylomirabilia; o__Rokubacteriales; f__GWA2-73-35; g__20CM-2-70-11
s__20CM-2-70-11 sp003220315	7	7	7	1	1	1	Monophyletic	d__Bacteria; p__Methylomirabilota; c__Methylomirabilia; o__Rokubacteriales; f__GWA2-73-35; g__20CM-2-70-11
s__20CM-2-70-11 sp003221695	2	2	2	1	1	1	Monophyletic	d__Bacteria; p__Methylomirabilota; c__Methylomirabilia; o__Rokubacteriales; f__GWA2-73-35; g__20CM-2-70-11
s__UBA3073 sp002366725	2	2	2	1	1	1	Monophyletic	d__Bacteria; p__WOR-3_B; c__UBA3073; o__UBA3073; f__UBA3073; g__UBA3073
s__UBA3073 sp002774315	2	2	2	1	1	1	Monophyletic	d__Bacteria; p__WOR-3_B; c__UBA3073; o__UBA3073; f__UBA3073; g__UBA3073
s__Pyrobaculum aerophilum	2	2	2	1	1	1	Monophyletic	d__Archaea; p__Crenarchaeota; c__Thermoprotei; o__Thermoproteales; f__Thermoproteaceae; g__Pyrobaculum
s__Lachnoanaerobaculum saburreum	2	2	2	1	1	1	Monophyletic	d__Bacteria; p__Firmicutes_A; c__Clostridia; o__Lachnospirales; f__Lachnospiraceae; g__Lachnoanaerobaculum
s__Lachnoanaerobaculum saburreum_A	2	2	2	1	1	1	Monophyletic	d__Bacteria; p__Firmicutes_A; c__Clostridia; o__Lachnospirales; f__Lachnospiraceae; g__Lachnoanaerobaculum
s__Lachnoanaerobaculum sp000296385	2	2	2	1	1	1	Monophyletic	d__Bacteria; p__Firmicutes_A; c__Clostridia; o__Lachnospirales; f__Lachnospiraceae; g__Lachnoanaerobaculum
s__Lebetimonas sp000523275	6	6	6	1	1	1	Monophyletic	d__Bacteria; p__Campylobacterota; c__Campylobacteria; o__Nautiliales; f__Nautiliaceae; g__Lebetimonas
s__CAG-145 sp002439735	2	2	2	1	1	1	Monophyletic	d__Bacteria; p__Firmicutes_A; c__Clostridia; o__Peptostreptococcales; f__Anaerovoracaceae; g__CAG-145
s__Geobacillus icigianus	3	3	3	1	1	1	Monophyletic	d__Bacteria; p__Firmicutes; c__Bacilli; o__Bacillales; f__Anoxybacillaceae; g__Geobacillus
s__Geobacillus lituanicus	3	1	1	0.5	1	0.333	No	d__Bacteria; p__Firmicutes; c__Bacilli; o__Bacillales; f__Anoxybacillaceae; g__Geobacillus
s__Geobacillus sp002042905	2	2	2	1	1	1	Monophyletic	d__Bacteria; p__Firmicutes; c__Bacilli; o__Bacillales; f__Anoxybacillaceae; g__Geobacillus
s__Geobacillus sp002809955	5	5	6	0.909	0.833	1	Yes	d__Bacteria; p__Firmicutes; c__Bacilli; o__Bacillales; f__Anoxybacillaceae; g__Geobacillus
s__Geobacillus stearothermophilus	10	9	10	0.9	0.9	0.9	No	d__Bacteria; p__Firmicutes; c__Bacilli; o__Bacillales; f__Anoxybacillaceae; g__Geobacillus
s__Geobacillus subterraneus	3	3	3	1	1	1	Monophyletic	d__Bacteria; p__Firmicutes; c__Bacilli; o__Bacillales; f__Anoxybacillaceae; g__Geobacillus
s__Geobacillus thermocatenulatus	6	6	6	1	1	1	Monophyletic	d__Bacteria; p__Firmicutes; c__Bacilli; o__Bacillales; f__Anoxybacillaceae; g__Geobacillus
s__Geobacillus thermodenitrificans	10	10	10	1	1	1	Monophyletic	d__Bacteria; p__Firmicutes; c__Bacilli; o__Bacillales; f__Anoxybacillaceae; g__Geobacillus
s__Geobacillus thermoleovorans	10	9	15	0.72	0.6	0.9	No	d__Bacteria; p__Firmicutes; c__Bacilli; o__Bacillales; f__Anoxybacillaceae; g__Geobacillus
s__Geobacillus thermoleovorans_A	2	2	2	1	1	1	Monophyletic	d__Bacteria; p__Firmicutes; c__Bacilli; o__Bacillales; f__Anoxybacillaceae; g__Geobacillus
s__Geobacillus zalihae	6	3	3	0.667	1	0.5	No	d__Bacteria; p__Firmicutes; c__Bacilli; o__Bacillales; f__Anoxybacillaceae; g__Geobacillus
s__Erwinia amylovora	10	10	10	1	1	1	Monophyletic	d__Bacteria; p__Proteobacteria; c__Gammaproteobacteria; o__Enterobacterales; f__Enterobacteriaceae; g__Erwinia
s__Erwinia billingiae	4	4	4	1	1	1	Monophyletic	d__Bacteria; p__Proteobacteria; c__Gammaproteobacteria; o__Enterobacterales; f__Enterobacteriaceae; g__Erwinia
s__Erwinia dacicola	2	2	2	1	1	1	Monophyletic	d__Bacteria; p__Proteobacteria; c__Gammaproteobacteria; o__Enterobacterales; f__Enterobacteriaceae; g__Erwinia
s__Erwinia iniecta	2	2	2	1	1	1	Monophyletic	d__Bacteria; p__Proteobacteria; c__Gammaproteobacteria; o__Enterobacterales; f__Enterobacteriaceae; g__Erwinia
s__Erwinia oleae	2	2	2	1	1	1	Monophyletic	d__Bacteria; p__Proteobacteria; c__Gammaproteobacteria; o__Enterobacterales; f__Enterobacteriaceae; g__Erwinia
s__Erwinia persicina	7	7	7	1	1	1	Monophyletic	d__Bacteria; p__Proteobacteria; c__Gammaproteobacteria; o__Enterobacterales; f__Enterobacteriaceae; g__Erwinia
s__Erwinia pyrifoliae	4	4	4	1	1	1	Monophyletic	d__Bacteria; p__Proteobacteria; c__Gammaproteobacteria; o__Enterobacterales; f__Enterobacteriaceae; g__Erwinia
s__Erwinia sp001422605	2	2	2	1	1	1	Monophyletic	d__Bacteria; p__Proteobacteria; c__Gammaproteobacteria; o__Enterobacterales; f__Enterobacteriaceae; g__Erwinia
s__Erwinia sp002752575	4	4	4	1	1	1	Monophyletic	d__Bacteria; p__Proteobacteria; c__Gammaproteobacteria; o__Enterobacterales; f__Enterobacteriaceae; g__Erwinia
s__Erwinia tracheiphila	2	2	2	1	1	1	Monophyletic	d__Bacteria; p__Proteobacteria; c__Gammaproteobacteria; o__Enterobacterales; f__Enterobacteriaceae; g__Erwinia
s__Blautia coccoides	2	2	2	1	1	1	Monophyletic	d__Bacteria; p__Firmicutes_A; c__Clostridia; o__Lachnospirales; f__Lachnospiraceae; g__Blautia
s__Blautia hansenii	4	4	4	1	1	1	Monophyletic	d__Bacteria; p__Firmicutes_A; c__Clostridia; o__Lachnospirales; f__Lachnospiraceae; g__Blautia
s__Blautia hominis	2	2	2	1	1	1	Monophyletic	d__Bacteria; p__Firmicutes_A; c__Clostridia; o__Lachnospirales; f__Lachnospiraceae; g__Blautia
s__Blautia producta	3	3	3	1	1	1	Monophyletic	d__Bacteria; p__Firmicutes_A; c__Clostridia; o__Lachnospirales; f__Lachnospiraceae; g__Blautia
s__Blautia sp001304935	2	2	2	1	1	1	Monophyletic	d__Bacteria; p__Firmicutes_A; c__Clostridia; o__Lachnospirales; f__Lachnospiraceae; g__Blautia
s__Blautia sp002161285	2	2	2	1	1	1	Monophyletic	d__Bacteria; p__Firmicutes_A; c__Clostridia; o__Lachnospirales; f__Lachnospiraceae; g__Blautia
s__Gimesia maris	3	3	3	1	1	1	Monophyletic	d__Bacteria; p__Planctomycetota; c__Planctomycetes; o__Planctomycetales; f__Planctomycetaceae; g__Gimesia
s__Gimesia sp002706765	2	2	2	1	1	1	Monophyletic	d__Bacteria; p__Planctomycetota; c__Planctomycetes; o__Planctomycetales; f__Planctomycetaceae; g__Gimesia
s__Bacillus_Z methanolicus_A	2	2	2	1	1	1	Monophyletic	d__Bacteria; p__Firmicutes; c__Bacilli; o__Bacillales; f__Bacillaceae_A; g__Bacillus_Z
s__Bacillus_X butanolivorans	4	4	4	1	1	1	Monophyletic	d__Bacteria; p__Firmicutes; c__Bacilli; o__Bacillales; f__Bacillaceae_A; g__Bacillus_X
s__Bacillus_X frigoritolerans	10	10	10	1	1	1	Monophyletic	d__Bacteria; p__Firmicutes; c__Bacilli; o__Bacillales; f__Bacillaceae_A; g__Bacillus_X
s__Bacillus_X simplex	2	2	2	1	1	1	Monophyletic	d__Bacteria; p__Firmicutes; c__Bacilli; o__Bacillales; f__Bacillaceae_A; g__Bacillus_X
s__Bacillus_X simplex_A	2	2	2	1	1	1	Monophyletic	d__Bacteria; p__Firmicutes; c__Bacilli; o__Bacillales; f__Bacillaceae_A; g__Bacillus_X
s__Bacillus_X simplex_B	2	2	2	1	1	1	Monophyletic	d__Bacteria; p__Firmicutes; c__Bacilli; o__Bacillales; f__Bacillaceae_A; g__Bacillus_X
s__Bacillus_X simplex_D	2	2	2	1	1	1	Monophyletic	d__Bacteria; p__Firmicutes; c__Bacilli; o__Bacillales; f__Bacillaceae_A; g__Bacillus_X
s__Bacillus_X sp001510645	2	2	2	1	1	1	Monophyletic	d__Bacteria; p__Firmicutes; c__Bacilli; o__Bacillales; f__Bacillaceae_A; g__Bacillus_X
s__Bacillus_Y boroniphilus	3	3	3	1	1	1	Monophyletic	d__Bacteria; p__Firmicutes; c__Bacilli; o__Bacillales; f__Bacillaceae_A; g__Bacillus_Y
s__Bacillus_S pseudofirmus	2	2	2	1	1	1	Monophyletic	d__Bacteria; p__Firmicutes; c__Bacilli; o__Bacillales; f__Bacillaceae_D; g__Bacillus_S
s__Bacillus_P indicus	2	2	2	1	1	1	Monophyletic	d__Bacteria; p__Firmicutes; c__Bacilli; o__Bacillales; f__Bacillaceae; g__Bacillus_P
s__Bacillus_W drentensis	2	2	2	1	1	1	Monophyletic	d__Bacteria; p__Firmicutes; c__Bacilli; o__Bacillales; f__Bacillaceae_A; g__Bacillus_W
s__Bacillus_W jeddahensis	2	2	2	1	1	1	Monophyletic	d__Bacteria; p__Firmicutes; c__Bacilli; o__Bacillales; f__Bacillaceae_A; g__Bacillus_W
s__Bacillus_W novalis	2	2	2	1	1	1	Monophyletic	d__Bacteria; p__Firmicutes; c__Bacilli; o__Bacillales; f__Bacillaceae_A; g__Bacillus_W
s__Bacillus_W soli	2	2	2	1	1	1	Monophyletic	d__Bacteria; p__Firmicutes; c__Bacilli; o__Bacillales; f__Bacillaceae_A; g__Bacillus_W
s__Bacillus_W sp002585305	2	2	2	1	1	1	Monophyletic	d__Bacteria; p__Firmicutes; c__Bacilli; o__Bacillales; f__Bacillaceae_A; g__Bacillus_W
s__Bacillus_W sp900177675	2	2	2	1	1	1	Monophyletic	d__Bacteria; p__Firmicutes; c__Bacilli; o__Bacillales; f__Bacillaceae_A; g__Bacillus_W
s__Bacillus_W vireti	2	2	2	1	1	1	Monophyletic	d__Bacteria; p__Firmicutes; c__Bacilli; o__Bacillales; f__Bacillaceae_A; g__Bacillus_W
s__Bacillus_U oleronius	3	3	3	1	1	1	Monophyletic	d__Bacteria; p__Firmicutes; c__Bacilli; o__Bacillales; f__Bacillaceae_C; g__Bacillus_U
s__Bacillus_U sporothermodurans	5	5	5	1	1	1	Monophyletic	d__Bacteria; p__Firmicutes; c__Bacilli; o__Bacillales; f__Bacillaceae_C; g__Bacillus_U
s__Bacillus_J andreraoultii	3	3	3	1	1	1	Monophyletic	d__Bacteria; p__Firmicutes; c__Bacilli; o__Bacillales; f__Caldibacillaceae; g__Bacillus_J
s__Bacillus_J thermoamylovorans	7	7	7	1	1	1	Monophyletic	d__Bacteria; p__Firmicutes; c__Bacilli; o__Bacillales; f__Caldibacillaceae; g__Bacillus_J
s__Bacillus_K trypoxylicola	3	3	3	1	1	1	Monophyletic	d__Bacteria; p__Firmicutes; c__Bacilli; o__Bacillales; f__Bacillaceae_D; g__Bacillus_K
s__Bacillus_H clausii	10	9	9	0.947	1	0.9	Yes	d__Bacteria; p__Firmicutes; c__Bacilli; o__Bacillales; f__Bacillaceae_D; g__Bacillus_H
s__Bacillus_H oshimensis	3	3	3	1	1	1	Monophyletic	d__Bacteria; p__Firmicutes; c__Bacilli; o__Bacillales; f__Bacillaceae_D; g__Bacillus_H
s__Bacillus_H rhizosphaerae	10	10	12	0.909	0.833	1	No	d__Bacteria; p__Firmicutes; c__Bacilli; o__Bacillales; f__Bacillaceae_D; g__Bacillus_H
s__Bacillus_H sp000576325	3	3	3	1	1	1	Monophyletic	d__Bacteria; p__Firmicutes; c__Bacilli; o__Bacillales; f__Bacillaceae_D; g__Bacillus_H
s__Bacillus_H sp000576365	2	2	2	1	1	1	Monophyletic	d__Bacteria; p__Firmicutes; c__Bacilli; o__Bacillales; f__Bacillaceae_D; g__Bacillus_H
s__Bacillus_I endophyticus	6	6	6	1	1	1	Monophyletic	d__Bacteria; p__Firmicutes; c__Bacilli; o__Bacillales; f__Bacillaceae_H; g__Bacillus_I
s__Bacillus_I filamentosus	4	4	4	1	1	1	Monophyletic	d__Bacteria; p__Firmicutes; c__Bacilli; o__Bacillales; f__Bacillaceae_H; g__Bacillus_I
s__Bacillus_N badius	7	7	7	1	1	1	Monophyletic	d__Bacteria; p__Firmicutes; c__Bacilli; o__Bacillales; f__Domibacillaceae; g__Bacillus_N
s__Bacillus_N wudalianchiensis	2	2	2	1	1	1	Monophyletic	d__Bacteria; p__Firmicutes; c__Bacilli; o__Bacillales; f__Domibacillaceae; g__Bacillus_N
s__Bacillus_L akibai	2	2	2	1	1	1	Monophyletic	d__Bacteria; p__Firmicutes; c__Bacilli; o__Bacillales; f__Bacillaceae_D; g__Bacillus_L
s__Bacillus_L hemicellulosilyticus	2	2	2	1	1	1	Monophyletic	d__Bacteria; p__Firmicutes; c__Bacilli; o__Bacillales; f__Bacillaceae_D; g__Bacillus_L
s__Bacillus_L krulwichiae	2	2	2	1	1	1	Monophyletic	d__Bacteria; p__Firmicutes; c__Bacilli; o__Bacillales; f__Bacillaceae_D; g__Bacillus_L
s__Bacillus_L wakoensis	2	2	2	1	1	1	Monophyletic	d__Bacteria; p__Firmicutes; c__Bacilli; o__Bacillales; f__Bacillaceae_D; g__Bacillus_L
s__Bacillus_B azotoformans	2	2	2	1	1	1	Monophyletic	d__Bacteria; p__Firmicutes; c__Bacilli; o__Bacillales; f__Bacillaceae_J; g__Bacillus_B
s__Bacillus_C aryabhattai	10	6	6	0.75	1	0.6	No	d__Bacteria; p__Firmicutes; c__Bacilli; o__Bacillales; f__Bacillaceae_H; g__Bacillus_C
s__Bacillus_C flexus	8	8	8	1	1	1	Monophyletic	d__Bacteria; p__Firmicutes; c__Bacilli; o__Bacillales; f__Bacillaceae_H; g__Bacillus_C
s__Bacillus_C megaterium	10	8	8	0.889	1	0.8	No	d__Bacteria; p__Firmicutes; c__Bacilli; o__Bacillales; f__Bacillaceae_H; g__Bacillus_C
s__Litoricola sp002691485	5	5	5	1	1	1	Monophyletic	d__Bacteria; p__Proteobacteria; c__Gammaproteobacteria; o__Pseudomonadales; f__Litoricolaceae; g__Litoricola
s__Litoricola sp002705325	2	2	2	1	1	1	Monophyletic	d__Bacteria; p__Proteobacteria; c__Gammaproteobacteria; o__Pseudomonadales; f__Litoricolaceae; g__Litoricola
s__Litoricola sp002714245	3	3	3	1	1	1	Monophyletic	d__Bacteria; p__Proteobacteria; c__Gammaproteobacteria; o__Pseudomonadales; f__Litoricolaceae; g__Litoricola
s__Litoricola sp002731015	2	2	2	1	1	1	Monophyletic	d__Bacteria; p__Proteobacteria; c__Gammaproteobacteria; o__Pseudomonadales; f__Litoricolaceae; g__Litoricola
s__Bacillus_A anthracis	10	9	9	0.947	1	0.9	Yes	d__Bacteria; p__Firmicutes; c__Bacilli; o__Bacillales; f__Bacillaceae_G; g__Bacillus_A
s__Bacillus_A cereus	10	8	8	0.889	1	0.8	No	d__Bacteria; p__Firmicutes; c__Bacilli; o__Bacillales; f__Bacillaceae_G; g__Bacillus_A
s__Bacillus_A cereus_AD	10	8	8	0.889	1	0.8	No	d__Bacteria; p__Firmicutes; c__Bacilli; o__Bacillales; f__Bacillaceae_G; g__Bacillus_A
s__Bacillus_A cereus_AG	2	2	2	1	1	1	Monophyletic	d__Bacteria; p__Firmicutes; c__Bacilli; o__Bacillales; f__Bacillaceae_G; g__Bacillus_A
s__Bacillus_A cereus_AK	2	2	2	1	1	1	Monophyletic	d__Bacteria; p__Firmicutes; c__Bacilli; o__Bacillales; f__Bacillaceae_G; g__Bacillus_A
s__Bacillus_A cereus_AQ	2	2	2	1	1	1	Monophyletic	d__Bacteria; p__Firmicutes; c__Bacilli; o__Bacillales; f__Bacillaceae_G; g__Bacillus_A
s__Bacillus_A cereus_AT	6	6	6	1	1	1	Monophyletic	d__Bacteria; p__Firmicutes; c__Bacilli; o__Bacillales; f__Bacillaceae_G; g__Bacillus_A
s__Bacillus_A cereus_AU	5	5	5	1	1	1	Monophyletic	d__Bacteria; p__Firmicutes; c__Bacilli; o__Bacillales; f__Bacillaceae_G; g__Bacillus_A
s__Bacillus_A cereus_AW	4	4	4	1	1	1	Monophyletic	d__Bacteria; p__Firmicutes; c__Bacilli; o__Bacillales; f__Bacillaceae_G; g__Bacillus_A
s__Bacillus_A cereus_AX	10	9	9	0.947	1	0.9	Yes	d__Bacteria; p__Firmicutes; c__Bacilli; o__Bacillales; f__Bacillaceae_G; g__Bacillus_A
s__Bacillus_A cereus_AY	3	3	3	1	1	1	Monophyletic	d__Bacteria; p__Firmicutes; c__Bacilli; o__Bacillales; f__Bacillaceae_G; g__Bacillus_A
s__Bacillus_A cereus_K	7	7	7	1	1	1	Monophyletic	d__Bacteria; p__Firmicutes; c__Bacilli; o__Bacillales; f__Bacillaceae_G; g__Bacillus_A
s__Bacillus_A cereus_O	2	2	2	1	1	1	Monophyletic	d__Bacteria; p__Firmicutes; c__Bacilli; o__Bacillales; f__Bacillaceae_G; g__Bacillus_A
s__Bacillus_A cereus_P	10	8	8	0.889	1	0.8	No	d__Bacteria; p__Firmicutes; c__Bacilli; o__Bacillales; f__Bacillaceae_G; g__Bacillus_A
s__Bacillus_A cereus_Q	8	8	8	1	1	1	Monophyletic	d__Bacteria; p__Firmicutes; c__Bacilli; o__Bacillales; f__Bacillaceae_G; g__Bacillus_A
s__Bacillus_A cereus_S	7	7	7	1	1	1	Monophyletic	d__Bacteria; p__Firmicutes; c__Bacilli; o__Bacillales; f__Bacillaceae_G; g__Bacillus_A
s__Bacillus_A cereus_T	10	8	8	0.889	1	0.8	No	d__Bacteria; p__Firmicutes; c__Bacilli; o__Bacillales; f__Bacillaceae_G; g__Bacillus_A
s__Bacillus_A cereus_U	10	8	8	0.889	1	0.8	No	d__Bacteria; p__Firmicutes; c__Bacilli; o__Bacillales; f__Bacillaceae_G; g__Bacillus_A
s__Bacillus_A cytotoxicus	10	10	10	1	1	1	Monophyletic	d__Bacteria; p__Firmicutes; c__Bacilli; o__Bacillales; f__Bacillaceae_G; g__Bacillus_A
s__Bacillus_A gaemokensis	2	2	2	1	1	1	Monophyletic	d__Bacteria; p__Firmicutes; c__Bacilli; o__Bacillales; f__Bacillaceae_G; g__Bacillus_A
s__Bacillus_A mycoides	10	6	6	0.75	1	0.6	No	d__Bacteria; p__Firmicutes; c__Bacilli; o__Bacillales; f__Bacillaceae_G; g__Bacillus_A
s__Bacillus_A mycoides_B	4	4	4	1	1	1	Monophyletic	d__Bacteria; p__Firmicutes; c__Bacilli; o__Bacillales; f__Bacillaceae_G; g__Bacillus_A
s__Bacillus_A pseudomycoides	10	10	10	1	1	1	Monophyletic	d__Bacteria; p__Firmicutes; c__Bacilli; o__Bacillales; f__Bacillaceae_G; g__Bacillus_A
s__Bacillus_A sp001884105	4	4	4	1	1	1	Monophyletic	d__Bacteria; p__Firmicutes; c__Bacilli; o__Bacillales; f__Bacillaceae_G; g__Bacillus_A
s__Bacillus_A sp002551815	5	5	5	1	1	1	Monophyletic	d__Bacteria; p__Firmicutes; c__Bacilli; o__Bacillales; f__Bacillaceae_G; g__Bacillus_A
s__Bacillus_A sp002584985	7	7	7	1	1	1	Monophyletic	d__Bacteria; p__Firmicutes; c__Bacilli; o__Bacillales; f__Bacillaceae_G; g__Bacillus_A
s__Bacillus_A sp002746455	2	2	2	1	1	1	Monophyletic	d__Bacteria; p__Firmicutes; c__Bacilli; o__Bacillales; f__Bacillaceae_G; g__Bacillus_A
s__Bacillus_A sp900112415	2	2	2	1	1	1	Monophyletic	d__Bacteria; p__Firmicutes; c__Bacilli; o__Bacillales; f__Bacillaceae_G; g__Bacillus_A
s__Bacillus_A sp900116295	2	2	2	1	1	1	Monophyletic	d__Bacteria; p__Firmicutes; c__Bacilli; o__Bacillales; f__Bacillaceae_G; g__Bacillus_A
s__Bacillus_A thuringiensis	10	9	9	0.947	1	0.9	Yes	d__Bacteria; p__Firmicutes; c__Bacilli; o__Bacillales; f__Bacillaceae_G; g__Bacillus_A
s__Bacillus_A thuringiensis_J	10	10	10	1	1	1	Monophyletic	d__Bacteria; p__Firmicutes; c__Bacilli; o__Bacillales; f__Bacillaceae_G; g__Bacillus_A
s__Bacillus_A thuringiensis_K	9	9	9	1	1	1	Monophyletic	d__Bacteria; p__Firmicutes; c__Bacilli; o__Bacillales; f__Bacillaceae_G; g__Bacillus_A
s__Bacillus_A thuringiensis_M	10	10	10	1	1	1	Monophyletic	d__Bacteria; p__Firmicutes; c__Bacilli; o__Bacillales; f__Bacillaceae_G; g__Bacillus_A
s__Bacillus_A thuringiensis_N	10	10	10	1	1	1	Monophyletic	d__Bacteria; p__Firmicutes; c__Bacilli; o__Bacillales; f__Bacillaceae_G; g__Bacillus_A
s__Bacillus_A thuringiensis_S	10	10	10	1	1	1	Monophyletic	d__Bacteria; p__Firmicutes; c__Bacilli; o__Bacillales; f__Bacillaceae_G; g__Bacillus_A
s__Bacillus_A toyonensis	10	10	10	1	1	1	Monophyletic	d__Bacteria; p__Firmicutes; c__Bacilli; o__Bacillales; f__Bacillaceae_G; g__Bacillus_A
s__Bacillus_A wiedmannii	10	6	9	0.632	0.667	0.6	No	d__Bacteria; p__Firmicutes; c__Bacilli; o__Bacillales; f__Bacillaceae_G; g__Bacillus_A
s__Bacillus_F enclensis	4	4	4	1	1	1	Monophyletic	d__Bacteria; p__Firmicutes; c__Bacilli; o__Bacillales; f__Bacillaceae_B; g__Bacillus_F
s__Bacillus_F marisflavi	4	4	4	1	1	1	Monophyletic	d__Bacteria; p__Firmicutes; c__Bacilli; o__Bacillales; f__Bacillaceae_B; g__Bacillus_F
s__Bacillus_F marisflavi_A	4	4	4	1	1	1	Monophyletic	d__Bacteria; p__Firmicutes; c__Bacilli; o__Bacillales; f__Bacillaceae_B; g__Bacillus_F
s__Bacillus_F vietnamensis	5	5	5	1	1	1	Monophyletic	d__Bacteria; p__Firmicutes; c__Bacilli; o__Bacillales; f__Bacillaceae_B; g__Bacillus_F
s__CAG-41 sp900066215	4	4	4	1	1	1	Monophyletic	d__Bacteria; p__Firmicutes_A; c__Clostridia; o__Monoglobales; f__UBA1381; g__CAG-41
s__Bacillus_E coagulans	9	9	9	1	1	1	Monophyletic	d__Bacteria; p__Firmicutes; c__Bacilli; o__Bacillales; f__Bacillaceae_C; g__Bacillus_E
s__Bacillus_E coagulans_A	10	10	10	1	1	1	Monophyletic	d__Bacteria; p__Firmicutes; c__Bacilli; o__Bacillales; f__Bacillaceae_C; g__Bacillus_E
s__Bacillus_E ginsengihumi	2	2	2	1	1	1	Monophyletic	d__Bacteria; p__Firmicutes; c__Bacilli; o__Bacillales; f__Bacillaceae_C; g__Bacillus_E
s__GCA-002704185 sp003280495	2	2	2	1	1	1	Monophyletic	d__Bacteria; p__Proteobacteria; c__Alphaproteobacteria; o__Pelagibacterales; f__Pelagibacteraceae; g__GCA-002704185
s__ASP10-02a sp002312935	2	2	2	1	1	1	Monophyletic	d__Bacteria; p__Proteobacteria; c__Gammaproteobacteria; o__Pseudomonadales; f__Nitrincolaceae; g__ASP10-02a
s__ASP10-02a sp002335115	5	5	5	1	1	1	Monophyletic	d__Bacteria; p__Proteobacteria; c__Gammaproteobacteria; o__Pseudomonadales; f__Nitrincolaceae; g__ASP10-02a
s__ASP10-02a sp002470565	2	2	2	1	1	1	Monophyletic	d__Bacteria; p__Proteobacteria; c__Gammaproteobacteria; o__Pseudomonadales; f__Nitrincolaceae; g__ASP10-02a
s__ASP10-02a sp002686055	2	2	2	1	1	1	Monophyletic	d__Bacteria; p__Proteobacteria; c__Gammaproteobacteria; o__Pseudomonadales; f__Nitrincolaceae; g__ASP10-02a
s__HB2-32-21 sp002431545	2	2	2	1	1	1	Monophyletic	d__Bacteria; p__Proteobacteria; c__Gammaproteobacteria; o__Pseudomonadales; f__Porticoccaceae; g__HB2-32-21
s__HB2-32-21 sp003448675	2	2	2	1	1	1	Monophyletic	d__Bacteria; p__Proteobacteria; c__Gammaproteobacteria; o__Pseudomonadales; f__Porticoccaceae; g__HB2-32-21
s__UBA2931 sp900313155	2	2	2	1	1	1	Monophyletic	d__Bacteria; p__Proteobacteria; c__Alphaproteobacteria; o__RF32; f__CAG-239; g__UBA2931
s__Acidilobus sp000495735	4	4	4	1	1	1	Monophyletic	d__Archaea; p__Crenarchaeota; c__Thermoprotei; o__Desulfurococcales; f__Acidilobaceae; g__Acidilobus
s__Calescibacterium nevadense	3	3	3	1	1	1	Monophyletic	d__Bacteria; p__Calescibacterota; c__Calescibacteriia; o__Calescibacteriales; f__Calescibacteriaceae; g__Calescibacterium
s__Aulosira diplosiphon	2	2	2	1	1	1	Monophyletic	d__Bacteria; p__Cyanobacteria; c__Cyanobacteriia; o__Cyanobacteriales; f__Nostocaceae; g__Aulosira
s__Aulosira laxa	2	2	2	1	1	1	Monophyletic	d__Bacteria; p__Cyanobacteria; c__Cyanobacteriia; o__Cyanobacteriales; f__Nostocaceae; g__Aulosira
s__Aulosira sp002154725	2	2	2	1	1	1	Monophyletic	d__Bacteria; p__Cyanobacteria; c__Cyanobacteriia; o__Cyanobacteriales; f__Nostocaceae; g__Aulosira
s__Sedimenticola selenatireducens	2	2	2	1	1	1	Monophyletic	d__Bacteria; p__Proteobacteria; c__Gammaproteobacteria; o__Chromatiales; f__Sedimenticolaceae; g__Sedimenticola
s__Halanaerobium congolense	10	10	10	1	1	1	Monophyletic	d__Bacteria; p__Firmicutes_F; c__Halanaerobiia; o__Halanaerobiales; f__Halanaerobiaceae; g__Halanaerobium
s__UBA854 sp002295885	2	2	2	1	1	1	Monophyletic	d__Bacteria; p__Planctomycetota; c__Phycisphaerae; o__Phycisphaerales; f__SM1A02; g__UBA854
s__UBA854 sp002364485	2	2	2	1	1	1	Monophyletic	d__Bacteria; p__Planctomycetota; c__Phycisphaerae; o__Phycisphaerales; f__SM1A02; g__UBA854
s__UBA6659 sp002344135	8	8	8	1	1	1	Monophyletic	d__Bacteria; p__Armatimonadota; c__Fimbriimonadia; o__Fimbriimonadales; f__Fimbriimonadaceae; g__UBA6659
s__Brocadia fulgida	2	2	2	1	1	1	Monophyletic	d__Bacteria; p__Planctomycetota; c__Brocadiae; o__Brocadiales; f__Brocadiaceae; g__Brocadia
s__Brocadia sapporoensis	3	3	3	1	1	1	Monophyletic	d__Bacteria; p__Planctomycetota; c__Brocadiae; o__Brocadiales; f__Brocadiaceae; g__Brocadia
s__Brocadia sinica	2	2	2	1	1	1	Monophyletic	d__Bacteria; p__Planctomycetota; c__Brocadiae; o__Brocadiales; f__Brocadiaceae; g__Brocadia
s__UBA2206 sp001784805	4	4	4	1	1	1	Monophyletic	d__Bacteria; p__Patescibacteria; c__Paceibacteria_A; o__Moranbacterales; f__UBA2206; g__UBA2206
s__UBA2206 sp003483065	4	4	4	1	1	1	Monophyletic	d__Bacteria; p__Patescibacteria; c__Paceibacteria_A; o__Moranbacterales; f__UBA2206; g__UBA2206
s__Avibacterium paragallinarum	8	8	8	1	1	1	Monophyletic	d__Bacteria; p__Proteobacteria; c__Gammaproteobacteria; o__Enterobacterales; f__Pasteurellaceae; g__Avibacterium
s__Arctic95D-9 sp002323995	3	3	3	1	1	1	Monophyletic	d__Bacteria; p__Verrucomicrobiota; c__Verrucomicrobiae; o__Verrucomicrobiales; f__DEV007; g__Arctic95D-9
s__Arctic95D-9 sp002726915	2	2	2	1	1	1	Monophyletic	d__Bacteria; p__Verrucomicrobiota; c__Verrucomicrobiae; o__Verrucomicrobiales; f__DEV007; g__Arctic95D-9
s__ST-PulAB-D4 sp002117005	2	2	2	1	1	1	Monophyletic	d__Bacteria; p__Planctomycetota; c__Phycisphaerae; o__SG8-4; f__SM-Chi-D1; g__ST-PulAB-D4
s__Palsa-504 sp003140115	2	2	2	1	1	1	Monophyletic	d__Bacteria; p__Actinobacteriota; c__Actinobacteria; o__Streptosporangiales; f__Streptosporangiaceae; g__Palsa-504
s__Leptotrichia_A goodfellowii	2	2	2	1	1	1	Monophyletic	d__Bacteria; p__Fusobacteriota; c__Fusobacteriia; o__Fusobacteriales; f__Leptotrichiaceae; g__Leptotrichia_A
s__Thermomonospora curvata	2	2	2	1	1	1	Monophyletic	d__Bacteria; p__Actinobacteriota; c__Actinobacteria; o__Streptosporangiales; f__Streptosporangiaceae; g__Thermomonospora
s__Ferrimonas marina	2	2	2	1	1	1	Monophyletic	d__Bacteria; p__Proteobacteria; c__Gammaproteobacteria; o__Enterobacterales; f__Shewanellaceae; g__Ferrimonas
s__UBA7182 sp002491115	2	2	2	1	1	1	Monophyletic	d__Bacteria; p__Firmicutes_A; c__Clostridia; o__Lachnospirales; f__Lachnospiraceae; g__UBA7182
s__Bartonella apis	3	3	3	1	1	1	Monophyletic	d__Bacteria; p__Proteobacteria; c__Alphaproteobacteria; o__Rhizobiales; f__Rhizobiaceae; g__Bartonella
s__Bartonella apis_A	2	2	2	1	1	1	Monophyletic	d__Bacteria; p__Proteobacteria; c__Alphaproteobacteria; o__Rhizobiales; f__Rhizobiaceae; g__Bartonella
s__Bartonella bacilliformis	10	10	10	1	1	1	Monophyletic	d__Bacteria; p__Proteobacteria; c__Alphaproteobacteria; o__Rhizobiales; f__Rhizobiaceae; g__Bartonella
s__Bartonella birtlesii	6	6	6	1	1	1	Monophyletic	d__Bacteria; p__Proteobacteria; c__Alphaproteobacteria; o__Rhizobiales; f__Rhizobiaceae; g__Bartonella
s__Bartonella bovis	3	3	3	1	1	1	Monophyletic	d__Bacteria; p__Proteobacteria; c__Alphaproteobacteria; o__Rhizobiales; f__Rhizobiaceae; g__Bartonella
s__Bartonella clarridgeiae	2	2	2	1	1	1	Monophyletic	d__Bacteria; p__Proteobacteria; c__Alphaproteobacteria; o__Rhizobiales; f__Rhizobiaceae; g__Bartonella
s__Bartonella doshiae	3	3	3	1	1	1	Monophyletic	d__Bacteria; p__Proteobacteria; c__Alphaproteobacteria; o__Rhizobiales; f__Rhizobiaceae; g__Bartonella
s__Bartonella elizabethae	4	4	4	1	1	1	Monophyletic	d__Bacteria; p__Proteobacteria; c__Alphaproteobacteria; o__Rhizobiales; f__Rhizobiaceae; g__Bartonella
s__Bartonella grahamii	2	2	2	1	1	1	Monophyletic	d__Bacteria; p__Proteobacteria; c__Alphaproteobacteria; o__Rhizobiales; f__Rhizobiaceae; g__Bartonella
s__Bartonella henselae	10	10	10	1	1	1	Monophyletic	d__Bacteria; p__Proteobacteria; c__Alphaproteobacteria; o__Rhizobiales; f__Rhizobiaceae; g__Bartonella
s__Bartonella quintana	10	10	10	1	1	1	Monophyletic	d__Bacteria; p__Proteobacteria; c__Alphaproteobacteria; o__Rhizobiales; f__Rhizobiaceae; g__Bartonella
s__Bartonella rattimassiliensis	2	2	2	1	1	1	Monophyletic	d__Bacteria; p__Proteobacteria; c__Alphaproteobacteria; o__Rhizobiales; f__Rhizobiaceae; g__Bartonella
s__Bartonella rochalimae	8	8	8	1	1	1	Monophyletic	d__Bacteria; p__Proteobacteria; c__Alphaproteobacteria; o__Rhizobiales; f__Rhizobiaceae; g__Bartonella
s__Bartonella schoenbuchensis	2	2	2	1	1	1	Monophyletic	d__Bacteria; p__Proteobacteria; c__Alphaproteobacteria; o__Rhizobiales; f__Rhizobiaceae; g__Bartonella
s__Bartonella sp002022665	2	2	2	1	1	1	Monophyletic	d__Bacteria; p__Proteobacteria; c__Alphaproteobacteria; o__Rhizobiales; f__Rhizobiaceae; g__Bartonella
s__Bartonella tamiae	2	2	2	1	1	1	Monophyletic	d__Bacteria; p__Proteobacteria; c__Alphaproteobacteria; o__Rhizobiales; f__Rhizobiaceae; g__Bartonella
s__Bartonella taylorii	2	2	2	1	1	1	Monophyletic	d__Bacteria; p__Proteobacteria; c__Alphaproteobacteria; o__Rhizobiales; f__Rhizobiaceae; g__Bartonella
s__Bartonella tribocorum	2	2	2	1	1	1	Monophyletic	d__Bacteria; p__Proteobacteria; c__Alphaproteobacteria; o__Rhizobiales; f__Rhizobiaceae; g__Bartonella
s__Bartonella vinsonii_A	3	3	3	1	1	1	Monophyletic	d__Bacteria; p__Proteobacteria; c__Alphaproteobacteria; o__Rhizobiales; f__Rhizobiaceae; g__Bartonella
s__Bartonella vinsonii_B	2	2	2	1	1	1	Monophyletic	d__Bacteria; p__Proteobacteria; c__Alphaproteobacteria; o__Rhizobiales; f__Rhizobiaceae; g__Bartonella
s__Bartonella washoeensis	3	3	3	1	1	1	Monophyletic	d__Bacteria; p__Proteobacteria; c__Alphaproteobacteria; o__Rhizobiales; f__Rhizobiaceae; g__Bartonella
s__Acutalibacter muris	2	2	2	1	1	1	Monophyletic	d__Bacteria; p__Firmicutes_A; c__Clostridia; o__Oscillospirales; f__Acutalibacteraceae; g__Acutalibacter
s__CG2-30-66-27 sp001797445	6	6	6	1	1	1	Monophyletic	d__Bacteria; p__MBNT15; c__MBNT15; o__MBNT15; f__MBNT15; g__CG2-30-66-27
s__CG2-30-66-27 sp001873935	2	2	2	1	1	1	Monophyletic	d__Bacteria; p__MBNT15; c__MBNT15; o__MBNT15; f__MBNT15; g__CG2-30-66-27
s__Syner-03 sp002306075	2	2	2	1	1	1	Monophyletic	d__Bacteria; p__Synergistota; c__Synergistia; o__Synergistales; f__Synergistaceae; g__Syner-03
s__Syner-03 sp002316795	7	7	7	1	1	1	Monophyletic	d__Bacteria; p__Synergistota; c__Synergistia; o__Synergistales; f__Synergistaceae; g__Syner-03
s__Syner-03 sp002428495	2	2	2	1	1	1	Monophyletic	d__Bacteria; p__Synergistota; c__Synergistia; o__Synergistales; f__Synergistaceae; g__Syner-03
s__UBA7985 sp002708995	3	3	3	1	1	1	Monophyletic	d__Bacteria; p__Proteobacteria; c__Alphaproteobacteria; o__UBA7985; f__UBA7985; g__UBA7985
s__UBA7985 sp002711265	2	2	2	1	1	1	Monophyletic	d__Bacteria; p__Proteobacteria; c__Alphaproteobacteria; o__UBA7985; f__UBA7985; g__UBA7985
s__Demequina mangrovi	2	2	2	1	1	1	Monophyletic	d__Bacteria; p__Actinobacteriota; c__Actinobacteria; o__Actinomycetales; f__Demequinaceae; g__Demequina
s__Demequina maris	3	3	3	1	1	1	Monophyletic	d__Bacteria; p__Actinobacteriota; c__Actinobacteria; o__Actinomycetales; f__Demequinaceae; g__Demequina
s__Demequina rhizosphaerae	3	3	3	1	1	1	Monophyletic	d__Bacteria; p__Actinobacteriota; c__Actinobacteria; o__Actinomycetales; f__Demequinaceae; g__Demequina
s__Antarctobacter heliothermus_B	3	3	3	1	1	1	Monophyletic	d__Bacteria; p__Proteobacteria; c__Alphaproteobacteria; o__Rhodobacterales; f__Rhodobacteraceae; g__Antarctobacter
s__Janthinobacterium agaricidamnosum	2	2	2	1	1	1	Monophyletic	d__Bacteria; p__Proteobacteria; c__Gammaproteobacteria; o__Burkholderiales; f__Burkholderiaceae; g__Janthinobacterium
s__Janthinobacterium lividum	6	6	6	1	1	1	Monophyletic	d__Bacteria; p__Proteobacteria; c__Gammaproteobacteria; o__Burkholderiales; f__Burkholderiaceae; g__Janthinobacterium
s__Janthinobacterium lividum_C	5	5	5	1	1	1	Monophyletic	d__Bacteria; p__Proteobacteria; c__Gammaproteobacteria; o__Burkholderiales; f__Burkholderiaceae; g__Janthinobacterium
s__Janthinobacterium lividum_D	2	2	2	1	1	1	Monophyletic	d__Bacteria; p__Proteobacteria; c__Gammaproteobacteria; o__Burkholderiales; f__Burkholderiaceae; g__Janthinobacterium
s__Janthinobacterium sp000745325	3	2	2	0.8	1	0.667	Yes	d__Bacteria; p__Proteobacteria; c__Gammaproteobacteria; o__Burkholderiales; f__Burkholderiaceae; g__Janthinobacterium
s__Janthinobacterium sp001758725	6	5	5	0.909	1	0.833	Yes	d__Bacteria; p__Proteobacteria; c__Gammaproteobacteria; o__Burkholderiales; f__Burkholderiaceae; g__Janthinobacterium
s__Janthinobacterium sp002002885	2	2	2	1	1	1	Monophyletic	d__Bacteria; p__Proteobacteria; c__Gammaproteobacteria; o__Burkholderiales; f__Burkholderiaceae; g__Janthinobacterium
s__Janthinobacterium sp002127585	3	3	3	1	1	1	Monophyletic	d__Bacteria; p__Proteobacteria; c__Gammaproteobacteria; o__Burkholderiales; f__Burkholderiaceae; g__Janthinobacterium
s__Janthinobacterium sp002127655	4	4	4	1	1	1	Monophyletic	d__Bacteria; p__Proteobacteria; c__Gammaproteobacteria; o__Burkholderiales; f__Burkholderiaceae; g__Janthinobacterium
s__Janthinobacterium sp002797895	2	2	2	1	1	1	Monophyletic	d__Bacteria; p__Proteobacteria; c__Gammaproteobacteria; o__Burkholderiales; f__Burkholderiaceae; g__Janthinobacterium
s__Janthinobacterium sp900112025	2	2	2	1	1	1	Monophyletic	d__Bacteria; p__Proteobacteria; c__Gammaproteobacteria; o__Burkholderiales; f__Burkholderiaceae; g__Janthinobacterium
s__Janthinobacterium svalbardensis	4	4	4	1	1	1	Monophyletic	d__Bacteria; p__Proteobacteria; c__Gammaproteobacteria; o__Burkholderiales; f__Burkholderiaceae; g__Janthinobacterium
s__UBA1081 sp002431305	2	2	2	1	1	1	Monophyletic	d__Bacteria; p__Firmicutes_A; c__Clostridia; o__Oscillospirales; f__Acutalibacteraceae; g__UBA1081
s__UBA12068 sp000991245	8	8	8	1	1	1	Monophyletic	d__Bacteria; p__Patescibacteria; c__Paceibacteria_A; o__Moranbacterales; f__GWC2-37-73; g__UBA12068
s__UBA12068 sp000991645	2	2	2	1	1	1	Monophyletic	d__Bacteria; p__Patescibacteria; c__Paceibacteria_A; o__Moranbacterales; f__GWC2-37-73; g__UBA12068
s__UBA12068 sp003507445	2	2	2	1	1	1	Monophyletic	d__Bacteria; p__Patescibacteria; c__Paceibacteria_A; o__Moranbacterales; f__GWC2-37-73; g__UBA12068
s__Bellilinea caldifistulae	2	2	2	1	1	1	Monophyletic	d__Bacteria; p__Chloroflexota; c__Anaerolineae; o__Anaerolineales; f__Anaerolineaceae; g__Bellilinea
s__Bellilinea sp001796355	3	3	3	1	1	1	Monophyletic	d__Bacteria; p__Chloroflexota; c__Anaerolineae; o__Anaerolineales; f__Anaerolineaceae; g__Bellilinea
s__Aliiroseovarius crassostreae	2	2	2	1	1	1	Monophyletic	d__Bacteria; p__Proteobacteria; c__Alphaproteobacteria; o__Rhodobacterales; f__Rhodobacteraceae; g__Aliiroseovarius
s__20CM-4-69-16 sp001919865	4	4	4	1	1	1	Monophyletic	d__Bacteria; p__Gemmatimonadota; c__Gemmatimonadetes; o__Gemmatimonadales; f__GWC2-71-9; g__20CM-4-69-16
s__20CM-4-69-16 sp003220795	2	2	2	1	1	1	Monophyletic	d__Bacteria; p__Gemmatimonadota; c__Gemmatimonadetes; o__Gemmatimonadales; f__GWC2-71-9; g__20CM-4-69-16
s__20CM-4-69-16 sp003220935	2	2	2	1	1	1	Monophyletic	d__Bacteria; p__Gemmatimonadota; c__Gemmatimonadetes; o__Gemmatimonadales; f__GWC2-71-9; g__20CM-4-69-16
s__Lachnotalea glycerini	2	2	2	1	1	1	Monophyletic	d__Bacteria; p__Firmicutes_A; c__Clostridia; o__Lachnospirales; f__Lachnospiraceae; g__Lachnotalea
s__Peptoniphilus_A grossensis_B	2	2	2	1	1	1	Monophyletic	d__Bacteria; p__Firmicutes_A; c__Clostridia; o__Tissierellales; f__Peptoniphilaceae; g__Peptoniphilus_A
s__Peptoniphilus_A harei	2	2	2	1	1	1	Monophyletic	d__Bacteria; p__Firmicutes_A; c__Clostridia; o__Tissierellales; f__Peptoniphilaceae; g__Peptoniphilus_A
s__Peptoniphilus_A harei_A	2	2	2	1	1	1	Monophyletic	d__Bacteria; p__Firmicutes_A; c__Clostridia; o__Tissierellales; f__Peptoniphilaceae; g__Peptoniphilus_A
s__Peptoniphilus_A lacrimalis	3	3	3	1	1	1	Monophyletic	d__Bacteria; p__Firmicutes_A; c__Clostridia; o__Tissierellales; f__Peptoniphilaceae; g__Peptoniphilus_A
s__Peptoniphilus_A rhinitidis	2	2	2	1	1	1	Monophyletic	d__Bacteria; p__Firmicutes_A; c__Clostridia; o__Tissierellales; f__Peptoniphilaceae; g__Peptoniphilus_A
s__Peptoniphilus_A sp900176605	2	2	2	1	1	1	Monophyletic	d__Bacteria; p__Firmicutes_A; c__Clostridia; o__Tissierellales; f__Peptoniphilaceae; g__Peptoniphilus_A
s__Peptoniphilus_B duerdenii	2	2	2	1	1	1	Monophyletic	d__Bacteria; p__Firmicutes_A; c__Clostridia; o__Tissierellales; f__Peptoniphilaceae; g__Peptoniphilus_B
s__UBA5609 sp002428485	2	2	2	1	1	1	Monophyletic	d__Bacteria; p__Desulfobacterota; c__Syntrophorhabdia; o__Syntrophorhabdales; f__Syntrophorhabdaceae; g__UBA5609
s__Aminiphilus sp002425685	2	2	2	1	1	1	Monophyletic	d__Bacteria; p__Synergistota; c__Synergistia; o__Synergistales; f__Aminiphilaceae; g__Aminiphilus
s__Hydrotalea flava	2	2	2	1	1	1	Monophyletic	d__Bacteria; p__Bacteroidota; c__Bacteroidia; o__Chitinophagales; f__Chitinophagaceae; g__Hydrotalea
s__Sporosarcina newyorkensis	2	2	2	1	1	1	Monophyletic	d__Bacteria; p__Firmicutes; c__Bacilli; o__Bacillales_A; f__Planococcaceae; g__Sporosarcina
s__Sporosarcina sp002077155	3	3	3	1	1	1	Monophyletic	d__Bacteria; p__Firmicutes; c__Bacilli; o__Bacillales_A; f__Planococcaceae; g__Sporosarcina
s__Sporosarcina sp002743255	4	4	4	1	1	1	Monophyletic	d__Bacteria; p__Firmicutes; c__Bacilli; o__Bacillales_A; f__Planococcaceae; g__Sporosarcina
s__Sporosarcina sp002743335	5	5	5	1	1	1	Monophyletic	d__Bacteria; p__Firmicutes; c__Bacilli; o__Bacillales_A; f__Planococcaceae; g__Sporosarcina
s__Sporosarcina ureae	7	7	7	1	1	1	Monophyletic	d__Bacteria; p__Firmicutes; c__Bacilli; o__Bacillales_A; f__Planococcaceae; g__Sporosarcina
s__Sporosarcina ureae_A	2	2	2	1	1	1	Monophyletic	d__Bacteria; p__Firmicutes; c__Bacilli; o__Bacillales_A; f__Planococcaceae; g__Sporosarcina
s__Sporosarcina ureae_B	5	5	5	1	1	1	Monophyletic	d__Bacteria; p__Firmicutes; c__Bacilli; o__Bacillales_A; f__Planococcaceae; g__Sporosarcina
s__Sporosarcina ureae_C	3	3	3	1	1	1	Monophyletic	d__Bacteria; p__Firmicutes; c__Bacilli; o__Bacillales_A; f__Planococcaceae; g__Sporosarcina
s__Olleya marilimosa	2	2	2	1	1	1	Monophyletic	d__Bacteria; p__Bacteroidota; c__Bacteroidia; o__Flavobacteriales; f__Flavobacteriaceae; g__Olleya
s__Olleya namhaensis	2	2	2	1	1	1	Monophyletic	d__Bacteria; p__Bacteroidota; c__Bacteroidia; o__Flavobacteriales; f__Flavobacteriaceae; g__Olleya
s__Olleya sp000518525	3	3	3	1	1	1	Monophyletic	d__Bacteria; p__Bacteroidota; c__Bacteroidia; o__Flavobacteriales; f__Flavobacteriaceae; g__Olleya
s__Roseofilum reptotaenium	2	2	2	1	1	1	Monophyletic	d__Bacteria; p__Cyanobacteria; c__Cyanobacteriia; o__Cyanobacteriales; f__Desertifilaceae; g__Roseofilum
s__Roseofilum sp002340255	4	4	4	1	1	1	Monophyletic	d__Bacteria; p__Cyanobacteria; c__Cyanobacteriia; o__Cyanobacteriales; f__Desertifilaceae; g__Roseofilum
s__QS-8-64-10 sp003023275	3	3	3	1	1	1	Monophyletic	d__Bacteria; p__Bacteroidota; c__Rhodothermia; o__Rhodothermales; f__Salinibacteraceae; g__QS-8-64-10
s__Methanomethylicus mesodigestum	3	3	3	1	1	1	Monophyletic	d__Archaea; p__Crenarchaeota; c__Methanomethylicia; o__Methanomethyliales; f__Methanomethyliaceae; g__Methanomethylicus
s__Methanomethylicus oleusabulum	2	2	2	1	1	1	Monophyletic	d__Archaea; p__Crenarchaeota; c__Methanomethylicia; o__Methanomethyliales; f__Methanomethyliaceae; g__Methanomethylicus
s__Sphaerochaeta sp002432715	8	8	8	1	1	1	Monophyletic	d__Bacteria; p__Spirochaetota; c__Spirochaetia; o__Sphaerochaetales; f__Sphaerochaetaceae; g__Sphaerochaeta
s__Sphaerochaeta sp003446545	2	2	2	1	1	1	Monophyletic	d__Bacteria; p__Spirochaetota; c__Spirochaetia; o__Sphaerochaetales; f__Sphaerochaetaceae; g__Sphaerochaeta
s__Colwellia aestuarii	2	2	2	1	1	1	Monophyletic	d__Bacteria; p__Proteobacteria; c__Gammaproteobacteria; o__Enterobacterales; f__Alteromonadaceae; g__Colwellia
s__Colwellia agarivorans	2	2	2	1	1	1	Monophyletic	d__Bacteria; p__Proteobacteria; c__Gammaproteobacteria; o__Enterobacterales; f__Alteromonadaceae; g__Colwellia
s__Colwellia chukchiensis	2	2	2	1	1	1	Monophyletic	d__Bacteria; p__Proteobacteria; c__Gammaproteobacteria; o__Enterobacterales; f__Alteromonadaceae; g__Colwellia
s__Colwellia marinimaniae	3	3	3	1	1	1	Monophyletic	d__Bacteria; p__Proteobacteria; c__Gammaproteobacteria; o__Enterobacterales; f__Alteromonadaceae; g__Colwellia
s__Colwellia psychrerythraea_A	2	2	2	1	1	1	Monophyletic	d__Bacteria; p__Proteobacteria; c__Gammaproteobacteria; o__Enterobacterales; f__Alteromonadaceae; g__Colwellia
s__Colwellia sp002733765	2	2	2	1	1	1	Monophyletic	d__Bacteria; p__Proteobacteria; c__Gammaproteobacteria; o__Enterobacterales; f__Alteromonadaceae; g__Colwellia
s__Trabulsiella odontotermitis_A	2	2	2	1	1	1	Monophyletic	d__Bacteria; p__Proteobacteria; c__Gammaproteobacteria; o__Enterobacterales; f__Enterobacteriaceae; g__Trabulsiella
s__Trabulsiella odontotermitis_B	5	5	5	1	1	1	Monophyletic	d__Bacteria; p__Proteobacteria; c__Gammaproteobacteria; o__Enterobacterales; f__Enterobacteriaceae; g__Trabulsiella
s__Yoonia rosea	2	2	2	1	1	1	Monophyletic	d__Bacteria; p__Proteobacteria; c__Alphaproteobacteria; o__Rhodobacterales; f__Rhodobacteraceae; g__Yoonia
s__Bermanella sp002683575	2	2	2	1	1	1	Monophyletic	d__Bacteria; p__Proteobacteria; c__Gammaproteobacteria; o__Pseudomonadales; f__Saccharospirillaceae; g__Bermanella
s__CAG-127 sp002431865	3	3	3	1	1	1	Monophyletic	d__Bacteria; p__Firmicutes_A; c__Clostridia; o__Lachnospirales; f__Lachnospiraceae; g__CAG-127
s__CAG-127 sp900319515	6	6	10	0.75	0.6	1	No	d__Bacteria; p__Firmicutes_A; c__Clostridia; o__Lachnospirales; f__Lachnospiraceae; g__CAG-127
s__Mycetocola_A sp003065425	2	2	2	1	1	1	Monophyletic	d__Bacteria; p__Actinobacteriota; c__Actinobacteria; o__Actinomycetales; f__Microbacteriaceae; g__Mycetocola_A
s__Rathayibacter caricis	3	3	3	1	1	1	Monophyletic	d__Bacteria; p__Actinobacteriota; c__Actinobacteria; o__Actinomycetales; f__Microbacteriaceae; g__Rathayibacter
s__Rathayibacter iranicus	4	4	4	1	1	1	Monophyletic	d__Bacteria; p__Actinobacteriota; c__Actinobacteria; o__Actinomycetales; f__Microbacteriaceae; g__Rathayibacter
s__Rathayibacter rathayi	10	10	10	1	1	1	Monophyletic	d__Bacteria; p__Actinobacteriota; c__Actinobacteria; o__Actinomycetales; f__Microbacteriaceae; g__Rathayibacter
s__Rathayibacter sp001423885	2	2	2	1	1	1	Monophyletic	d__Bacteria; p__Actinobacteriota; c__Actinobacteria; o__Actinomycetales; f__Microbacteriaceae; g__Rathayibacter
s__Rathayibacter sp002930885	10	10	10	1	1	1	Monophyletic	d__Bacteria; p__Actinobacteriota; c__Actinobacteria; o__Actinomycetales; f__Microbacteriaceae; g__Rathayibacter
s__Rathayibacter toxicus	10	10	10	1	1	1	Monophyletic	d__Bacteria; p__Actinobacteriota; c__Actinobacteria; o__Actinomycetales; f__Microbacteriaceae; g__Rathayibacter
s__Rathayibacter tritici	6	6	6	1	1	1	Monophyletic	d__Bacteria; p__Actinobacteriota; c__Actinobacteria; o__Actinomycetales; f__Microbacteriaceae; g__Rathayibacter
s__UBA4078 sp002419385	3	3	3	1	1	1	Monophyletic	d__Bacteria; p__Desulfuromonadota; c__Desulfuromonadia; o__Geobacterales; f__Geobacteraceae; g__UBA4078
s__UBA1931 sp002336115	2	2	2	1	1	1	Monophyletic	d__Bacteria; p__Bacteroidota; c__Bacteroidia; o__Chitinophagales; f__Chitinophagaceae; g__UBA1931
s__UBA5184 sp003134695	6	6	6	1	1	1	Monophyletic	d__Bacteria; p__Eremiobacterota; c__Eremiobacteria; o__UBP12; f__UBA5184; g__UBA5184
s__Actinoalloteichus cyanogriseus	3	3	3	1	1	1	Monophyletic	d__Bacteria; p__Actinobacteriota; c__Actinobacteria; o__Mycobacteriales; f__Pseudonocardiaceae; g__Actinoalloteichus
s__Actinoalloteichus sp001941625	2	2	2	1	1	1	Monophyletic	d__Bacteria; p__Actinobacteriota; c__Actinobacteria; o__Mycobacteriales; f__Pseudonocardiaceae; g__Actinoalloteichus
s__Petrimonas mucosa	2	2	2	1	1	1	Monophyletic	d__Bacteria; p__Bacteroidota; c__Bacteroidia; o__Bacteroidales; f__Dysgonomonadaceae; g__Petrimonas
s__Petrimonas sp002356435	10	10	10	1	1	1	Monophyletic	d__Bacteria; p__Bacteroidota; c__Bacteroidia; o__Bacteroidales; f__Dysgonomonadaceae; g__Petrimonas
s__Pseudogulbenkiania ferrooxidans	2	2	2	1	1	1	Monophyletic	d__Bacteria; p__Proteobacteria; c__Gammaproteobacteria; o__Burkholderiales; f__Chromobacteriaceae; g__Pseudogulbenkiania
s__Borreliella afzelii	8	8	8	1	1	1	Monophyletic	d__Bacteria; p__Spirochaetota; c__Spirochaetia; o__Borreliales; f__Borreliaceae; g__Borreliella
s__Borreliella burgdorferi	10	10	10	1	1	1	Monophyletic	d__Bacteria; p__Spirochaetota; c__Spirochaetia; o__Borreliales; f__Borreliaceae; g__Borreliella
s__Borreliella garinii	10	10	10	1	1	1	Monophyletic	d__Bacteria; p__Spirochaetota; c__Spirochaetia; o__Borreliales; f__Borreliaceae; g__Borreliella
s__Borreliella mayonii	2	2	2	1	1	1	Monophyletic	d__Bacteria; p__Spirochaetota; c__Spirochaetia; o__Borreliales; f__Borreliaceae; g__Borreliella
s__Borreliella valaisiana	2	2	2	1	1	1	Monophyletic	d__Bacteria; p__Spirochaetota; c__Spirochaetia; o__Borreliales; f__Borreliaceae; g__Borreliella
s__Aquabacterium parvum	3	3	3	1	1	1	Monophyletic	d__Bacteria; p__Proteobacteria; c__Gammaproteobacteria; o__Burkholderiales; f__Burkholderiaceae; g__Aquabacterium
s__Aquabacterium sp001770775	2	2	2	1	1	1	Monophyletic	d__Bacteria; p__Proteobacteria; c__Gammaproteobacteria; o__Burkholderiales; f__Burkholderiaceae; g__Aquabacterium
s__Aquabacterium sp002339015	2	2	2	1	1	1	Monophyletic	d__Bacteria; p__Proteobacteria; c__Gammaproteobacteria; o__Burkholderiales; f__Burkholderiaceae; g__Aquabacterium
s__79-D21 sp002432945	3	3	3	1	1	1	Monophyletic	d__Bacteria; p__Synergistota; c__Synergistia; o__Synergistales; f__79-D21; g__79-D21
s__Blastomonas delafieldii	10	10	10	1	1	1	Monophyletic	d__Bacteria; p__Proteobacteria; c__Alphaproteobacteria; o__Sphingomonadales; f__Sphingomonadaceae; g__Blastomonas
s__Blastomonas sp001556365	3	3	3	1	1	1	Monophyletic	d__Bacteria; p__Proteobacteria; c__Alphaproteobacteria; o__Sphingomonadales; f__Sphingomonadaceae; g__Blastomonas
s__Blastomonas sp001713435	2	2	2	1	1	1	Monophyletic	d__Bacteria; p__Proteobacteria; c__Alphaproteobacteria; o__Sphingomonadales; f__Sphingomonadaceae; g__Blastomonas
s__RIT-PI-d sp001187865	2	2	2	1	1	1	Monophyletic	d__Bacteria; p__Proteobacteria; c__Gammaproteobacteria; o__Enterobacterales; f__Enterobacteriaceae; g__RIT-PI-d
s__RIT-PI-d sp002915575	2	2	2	1	1	1	Monophyletic	d__Bacteria; p__Proteobacteria; c__Gammaproteobacteria; o__Enterobacterales; f__Enterobacteriaceae; g__RIT-PI-d
s__UBA2912 sp900314775	2	2	2	1	1	1	Monophyletic	d__Bacteria; p__Firmicutes_A; c__Clostridia; o__Lachnospirales; f__Lachnospiraceae; g__UBA2912
s__UBA2912 sp900314845	2	2	2	1	1	1	Monophyletic	d__Bacteria; p__Firmicutes_A; c__Clostridia; o__Lachnospirales; f__Lachnospiraceae; g__UBA2912
s__UBA2912 sp900317095	2	2	2	1	1	1	Monophyletic	d__Bacteria; p__Firmicutes_A; c__Clostridia; o__Lachnospirales; f__Lachnospiraceae; g__UBA2912
s__UBA1066 sp002369495	2	2	2	1	1	1	Monophyletic	d__Bacteria; p__Firmicutes_A; c__Clostridia; o__Lachnospirales; f__Lachnospiraceae; g__UBA1066
s__UBA1066 sp900315305	3	3	4	0.857	0.75	1	Yes	d__Bacteria; p__Firmicutes_A; c__Clostridia; o__Lachnospirales; f__Lachnospiraceae; g__UBA1066
s__UBA1066 sp900317045	5	5	5	1	1	1	Monophyletic	d__Bacteria; p__Firmicutes_A; c__Clostridia; o__Lachnospirales; f__Lachnospiraceae; g__UBA1066
s__UBA1066 sp900317515	3	3	3	1	1	1	Monophyletic	d__Bacteria; p__Firmicutes_A; c__Clostridia; o__Lachnospirales; f__Lachnospiraceae; g__UBA1066
s__UBA1067 sp002298665	10	10	10	1	1	1	Monophyletic	d__Bacteria; p__Verrucomicrobiota; c__Kiritimatiellae; o__RFP12; f__UBA1067; g__UBA1067
s__UBA1067 sp002350535	2	2	3	0.8	0.667	1	Yes	d__Bacteria; p__Verrucomicrobiota; c__Kiritimatiellae; o__RFP12; f__UBA1067; g__UBA1067
s__UBA1067 sp002440145	6	6	6	1	1	1	Monophyletic	d__Bacteria; p__Verrucomicrobiota; c__Kiritimatiellae; o__RFP12; f__UBA1067; g__UBA1067
s__B-9 sp002472915	5	5	5	1	1	1	Monophyletic	d__Bacteria; p__Proteobacteria; c__Gammaproteobacteria; o__Burkholderiales; f__Burkholderiaceae; g__B-9
s__B-9 sp003105075	3	3	3	1	1	1	Monophyletic	d__Bacteria; p__Proteobacteria; c__Gammaproteobacteria; o__Burkholderiales; f__Burkholderiaceae; g__B-9
s__UBA1060 sp002376725	5	5	5	1	1	1	Monophyletic	d__Bacteria; p__Cloacimonadota; c__Cloacimonadia; o__Cloacimonadales; f__Cloacimonadaceae; g__UBA1060
s__Klebsiella_A grimontii	10	10	10	1	1	1	Monophyletic	d__Bacteria; p__Proteobacteria; c__Gammaproteobacteria; o__Enterobacterales; f__Enterobacteriaceae; g__Klebsiella_A
s__Klebsiella_A michiganensis	10	10	10	1	1	1	Monophyletic	d__Bacteria; p__Proteobacteria; c__Gammaproteobacteria; o__Enterobacterales; f__Enterobacteriaceae; g__Klebsiella_A
s__Klebsiella_A oxytoca	10	10	10	1	1	1	Monophyletic	d__Bacteria; p__Proteobacteria; c__Gammaproteobacteria; o__Enterobacterales; f__Enterobacteriaceae; g__Klebsiella_A
s__Klebsiella_A oxytoca_B	3	3	3	1	1	1	Monophyletic	d__Bacteria; p__Proteobacteria; c__Gammaproteobacteria; o__Enterobacterales; f__Enterobacteriaceae; g__Klebsiella_A
s__Pandoraea apista	8	8	8	1	1	1	Monophyletic	d__Bacteria; p__Proteobacteria; c__Gammaproteobacteria; o__Burkholderiales; f__Burkholderiaceae; g__Pandoraea
s__Pandoraea pnomenusa	7	7	7	1	1	1	Monophyletic	d__Bacteria; p__Proteobacteria; c__Gammaproteobacteria; o__Burkholderiales; f__Burkholderiaceae; g__Pandoraea
s__Pandoraea pnomenusa_A	2	2	2	1	1	1	Monophyletic	d__Bacteria; p__Proteobacteria; c__Gammaproteobacteria; o__Burkholderiales; f__Burkholderiaceae; g__Pandoraea
s__Pandoraea sp000282835	2	2	2	1	1	1	Monophyletic	d__Bacteria; p__Proteobacteria; c__Gammaproteobacteria; o__Burkholderiales; f__Burkholderiaceae; g__Pandoraea
s__Pandoraea sp002179965	2	2	2	1	1	1	Monophyletic	d__Bacteria; p__Proteobacteria; c__Gammaproteobacteria; o__Burkholderiales; f__Burkholderiaceae; g__Pandoraea
s__Pandoraea sputorum	2	2	2	1	1	1	Monophyletic	d__Bacteria; p__Proteobacteria; c__Gammaproteobacteria; o__Burkholderiales; f__Burkholderiaceae; g__Pandoraea
s__Pandoraea thiooxydans	2	2	2	1	1	1	Monophyletic	d__Bacteria; p__Proteobacteria; c__Gammaproteobacteria; o__Burkholderiales; f__Burkholderiaceae; g__Pandoraea
s__Prochlorococcus_A marinus_A	2	2	2	1	1	1	Monophyletic	d__Bacteria; p__Cyanobacteria; c__Cyanobacteriia; o__Synechococcales; f__Cyanobiaceae; g__Prochlorococcus_A
s__Prochlorococcus_A marinus_D	3	3	3	1	1	1	Monophyletic	d__Bacteria; p__Cyanobacteria; c__Cyanobacteriia; o__Synechococcales; f__Cyanobiaceae; g__Prochlorococcus_A
s__Prochlorococcus_A marinus_E	2	2	2	1	1	1	Monophyletic	d__Bacteria; p__Cyanobacteria; c__Cyanobacteriia; o__Synechococcales; f__Cyanobiaceae; g__Prochlorococcus_A
s__Prochlorococcus_A marinus_I	3	3	3	1	1	1	Monophyletic	d__Bacteria; p__Cyanobacteria; c__Cyanobacteriia; o__Synechococcales; f__Cyanobiaceae; g__Prochlorococcus_A
s__Prochlorococcus_A marinus_L	2	2	2	1	1	1	Monophyletic	d__Bacteria; p__Cyanobacteria; c__Cyanobacteriia; o__Synechococcales; f__Cyanobiaceae; g__Prochlorococcus_A
s__Prochlorococcus_A marinus_M	2	2	2	1	1	1	Monophyletic	d__Bacteria; p__Cyanobacteria; c__Cyanobacteriia; o__Synechococcales; f__Cyanobiaceae; g__Prochlorococcus_A
s__Prochlorococcus_A marinus_N	3	3	3	1	1	1	Monophyletic	d__Bacteria; p__Cyanobacteria; c__Cyanobacteriia; o__Synechococcales; f__Cyanobiaceae; g__Prochlorococcus_A
s__Prochlorococcus_A marinus_Q	2	2	2	1	1	1	Monophyletic	d__Bacteria; p__Cyanobacteria; c__Cyanobacteriia; o__Synechococcales; f__Cyanobiaceae; g__Prochlorococcus_A
s__Prochlorococcus_A marinus_S	10	10	14	0.833	0.714	1	No	d__Bacteria; p__Cyanobacteria; c__Cyanobacteriia; o__Synechococcales; f__Cyanobiaceae; g__Prochlorococcus_A
s__Prochlorococcus_A marinus_T	2	2	2	1	1	1	Monophyletic	d__Bacteria; p__Cyanobacteria; c__Cyanobacteriia; o__Synechococcales; f__Cyanobiaceae; g__Prochlorococcus_A
s__Prochlorococcus_A sp000634215	10	10	10	1	1	1	Monophyletic	d__Bacteria; p__Cyanobacteria; c__Cyanobacteriia; o__Synechococcales; f__Cyanobiaceae; g__Prochlorococcus_A
s__Prochlorococcus_A sp000634515	7	6	6	0.923	1	0.857	Yes	d__Bacteria; p__Cyanobacteria; c__Cyanobacteriia; o__Synechococcales; f__Cyanobiaceae; g__Prochlorococcus_A
s__Prochlorococcus_A sp000634735	5	5	5	1	1	1	Monophyletic	d__Bacteria; p__Cyanobacteria; c__Cyanobacteriia; o__Synechococcales; f__Cyanobiaceae; g__Prochlorococcus_A
s__Prochlorococcus_A sp000635015	3	3	3	1	1	1	Monophyletic	d__Bacteria; p__Cyanobacteria; c__Cyanobacteriia; o__Synechococcales; f__Cyanobiaceae; g__Prochlorococcus_A
s__Prochlorococcus_A sp000635495	10	9	9	0.947	1	0.9	Yes	d__Bacteria; p__Cyanobacteria; c__Cyanobacteriia; o__Synechococcales; f__Cyanobiaceae; g__Prochlorococcus_A
s__Prochlorococcus_A sp001989455	10	10	10	1	1	1	Monophyletic	d__Bacteria; p__Cyanobacteria; c__Cyanobacteriia; o__Synechococcales; f__Cyanobiaceae; g__Prochlorococcus_A
s__Prochlorococcus_A sp002025865	2	2	2	1	1	1	Monophyletic	d__Bacteria; p__Cyanobacteria; c__Cyanobacteriia; o__Synechococcales; f__Cyanobiaceae; g__Prochlorococcus_A
s__Prochlorococcus_A sp002026005	2	1	1	0.667	1	0.5	Yes	d__Bacteria; p__Cyanobacteria; c__Cyanobacteriia; o__Synechococcales; f__Cyanobiaceae; g__Prochlorococcus_A
s__Prochlorococcus_A sp003210285	3	3	3	1	1	1	Monophyletic	d__Bacteria; p__Cyanobacteria; c__Cyanobacteriia; o__Synechococcales; f__Cyanobiaceae; g__Prochlorococcus_A
s__Prochlorococcus_A sp003211415	2	2	2	1	1	1	Monophyletic	d__Bacteria; p__Cyanobacteria; c__Cyanobacteriia; o__Synechococcales; f__Cyanobiaceae; g__Prochlorococcus_A
s__Prochlorococcus_A sp003216135	3	3	4	0.857	0.75	1	Yes	d__Bacteria; p__Cyanobacteria; c__Cyanobacteriia; o__Synechococcales; f__Cyanobiaceae; g__Prochlorococcus_A
s__Prochlorococcus_A sp003216635	2	2	2	1	1	1	Monophyletic	d__Bacteria; p__Cyanobacteria; c__Cyanobacteriia; o__Synechococcales; f__Cyanobiaceae; g__Prochlorococcus_A
s__Prochlorococcus_A sp003278685	2	1	1	0.667	1	0.5	Yes	d__Bacteria; p__Cyanobacteria; c__Cyanobacteriia; o__Synechococcales; f__Cyanobiaceae; g__Prochlorococcus_A
s__Prochlorococcus_A sp003278845	3	3	3	1	1	1	Monophyletic	d__Bacteria; p__Cyanobacteria; c__Cyanobacteriia; o__Synechococcales; f__Cyanobiaceae; g__Prochlorococcus_A
s__Prochlorococcus_A sp003279115	2	2	2	1	1	1	Monophyletic	d__Bacteria; p__Cyanobacteria; c__Cyanobacteriia; o__Synechococcales; f__Cyanobiaceae; g__Prochlorococcus_A
s__Prochlorococcus_A sp003280025	2	1	1	0.667	1	0.5	Yes	d__Bacteria; p__Cyanobacteria; c__Cyanobacteriia; o__Synechococcales; f__Cyanobiaceae; g__Prochlorococcus_A
s__Prochlorococcus_A sp003280655	3	2	2	0.8	1	0.667	Yes	d__Bacteria; p__Cyanobacteria; c__Cyanobacteriia; o__Synechococcales; f__Cyanobiaceae; g__Prochlorococcus_A
s__Prochlorococcus_A sp003280995	3	3	3	1	1	1	Monophyletic	d__Bacteria; p__Cyanobacteria; c__Cyanobacteriia; o__Synechococcales; f__Cyanobiaceae; g__Prochlorococcus_A
s__Prochlorococcus_A sp003281165	2	2	2	1	1	1	Monophyletic	d__Bacteria; p__Cyanobacteria; c__Cyanobacteriia; o__Synechococcales; f__Cyanobiaceae; g__Prochlorococcus_A
s__Prochlorococcus_A sp003282425	2	2	2	1	1	1	Monophyletic	d__Bacteria; p__Cyanobacteria; c__Cyanobacteriia; o__Synechococcales; f__Cyanobiaceae; g__Prochlorococcus_A
s__Prochlorococcus_B marinus_B	10	10	10	1	1	1	Monophyletic	d__Bacteria; p__Cyanobacteria; c__Cyanobacteriia; o__Synechococcales; f__Cyanobiaceae; g__Prochlorococcus_B
s__Prochlorococcus_B sp003216375	6	6	6	1	1	1	Monophyletic	d__Bacteria; p__Cyanobacteria; c__Cyanobacteriia; o__Synechococcales; f__Cyanobiaceae; g__Prochlorococcus_B
s__Prochlorococcus_B sp003279615	2	2	2	1	1	1	Monophyletic	d__Bacteria; p__Cyanobacteria; c__Cyanobacteriia; o__Synechococcales; f__Cyanobiaceae; g__Prochlorococcus_B
s__Prochlorococcus_B sp003279635	2	2	2	1	1	1	Monophyletic	d__Bacteria; p__Cyanobacteria; c__Cyanobacteriia; o__Synechococcales; f__Cyanobiaceae; g__Prochlorococcus_B
s__Prochlorococcus_C marinus_B	10	8	9	0.842	0.889	0.8	No	d__Bacteria; p__Cyanobacteria; c__Cyanobacteriia; o__Synechococcales; f__Cyanobiaceae; g__Prochlorococcus_C
s__Prochlorococcus_C sp000760295	3	3	3	1	1	1	Monophyletic	d__Bacteria; p__Cyanobacteria; c__Cyanobacteriia; o__Synechococcales; f__Cyanobiaceae; g__Prochlorococcus_C
s__Olsenella_C umbonata	10	10	10	1	1	1	Monophyletic	d__Bacteria; p__Actinobacteriota; c__Coriobacteriia; o__Coriobacteriales; f__Atopobiaceae; g__Olsenella_C
s__Olsenella_C umbonata_A	3	3	3	1	1	1	Monophyletic	d__Bacteria; p__Actinobacteriota; c__Coriobacteriia; o__Coriobacteriales; f__Atopobiaceae; g__Olsenella_C
s__Olsenella_B sp000752675	2	2	2	1	1	1	Monophyletic	d__Bacteria; p__Actinobacteriota; c__Coriobacteriia; o__Coriobacteriales; f__Atopobiaceae; g__Olsenella_B
s__Olsenella_E sp002160255	2	2	2	1	1	1	Monophyletic	d__Bacteria; p__Actinobacteriota; c__Coriobacteriia; o__Coriobacteriales; f__Atopobiaceae; g__Olsenella_E
s__Olsenella_E sp002440065	2	2	2	1	1	1	Monophyletic	d__Bacteria; p__Actinobacteriota; c__Coriobacteriia; o__Coriobacteriales; f__Atopobiaceae; g__Olsenella_E
s__Poseidonia alphae	2	2	2	1	1	1	Monophyletic	d__Archaea; p__Thermoplasmatota; c__Poseidoniia; o__Poseidoniales; f__Poseidoniaceae; g__Poseidonia
s__Poseidonia sp002495645	2	2	2	1	1	1	Monophyletic	d__Archaea; p__Thermoplasmatota; c__Poseidoniia; o__Poseidoniales; f__Poseidoniaceae; g__Poseidonia
s__Poseidonia sp002497765	3	3	3	1	1	1	Monophyletic	d__Archaea; p__Thermoplasmatota; c__Poseidoniia; o__Poseidoniales; f__Poseidoniaceae; g__Poseidonia
s__Poseidonia sp002714305	7	7	7	1	1	1	Monophyletic	d__Archaea; p__Thermoplasmatota; c__Poseidoniia; o__Poseidoniales; f__Poseidoniaceae; g__Poseidonia
