## Supplementary material for "Selection of representative genomes for 24,706 bacterial and archaeal species clusters provide a complete genome-based taxonomy": Supp. Table 13 (part 2 of 2)

### Sheet: mono_test (continued)
Species	No. genomes from species	No. correct genomes	No. genomes in lineage	F-measure	Precision	Recall	Single rogue genome	GTDB taxonomy
s__Poseidonia sp002722695	2	2	2	1	1	1	Monophyletic	d__Archaea; p__Thermoplasmatota; c__Poseidoniia; o__Poseidoniales; f__Poseidoniaceae; g__Poseidonia
s__Poseidonia sp002725275	3	3	3	1	1	1	Monophyletic	d__Archaea; p__Thermoplasmatota; c__Poseidoniia; o__Poseidoniales; f__Poseidoniaceae; g__Poseidonia
s__Poseidonia sp002726495	3	3	3	1	1	1	Monophyletic	d__Archaea; p__Thermoplasmatota; c__Poseidoniia; o__Poseidoniales; f__Poseidoniaceae; g__Poseidonia
s__Fluviicola riflensis	4	4	4	1	1	1	Monophyletic	d__Bacteria; p__Bacteroidota; c__Bacteroidia; o__Flavobacteriales; f__Crocinitomicaceae; g__Fluviicola
s__Proteiniclasticum ruminis	5	5	5	1	1	1	Monophyletic	d__Bacteria; p__Firmicutes_A; c__Clostridia; o__Clostridiales; f__Clostridiaceae; g__Proteiniclasticum
s__Aureimonas altamirensis	2	2	2	1	1	1	Monophyletic	d__Bacteria; p__Proteobacteria; c__Alphaproteobacteria; o__Rhizobiales; f__Rhizobiaceae; g__Aureimonas
s__Aureimonas sp001442755	3	3	3	1	1	1	Monophyletic	d__Bacteria; p__Proteobacteria; c__Alphaproteobacteria; o__Rhizobiales; f__Rhizobiaceae; g__Aureimonas
s__Aureimonas ureilytica	2	2	2	1	1	1	Monophyletic	d__Bacteria; p__Proteobacteria; c__Alphaproteobacteria; o__Rhizobiales; f__Rhizobiaceae; g__Aureimonas
s__Aureimonas ureilytica_A	4	4	4	1	1	1	Monophyletic	d__Bacteria; p__Proteobacteria; c__Alphaproteobacteria; o__Rhizobiales; f__Rhizobiaceae; g__Aureimonas
s__UBA2262 sp002347185	2	2	2	1	1	1	Monophyletic	d__Bacteria; p__Desulfobacterota; c__Desulfobulbia; o__Desulfobulbales; f__Desulfurivibrionaceae; g__UBA2262
s__UBA2262 sp003517965	2	2	2	1	1	1	Monophyletic	d__Bacteria; p__Desulfobacterota; c__Desulfobulbia; o__Desulfobulbales; f__Desulfurivibrionaceae; g__UBA2262
s__Limnohabitans curvus	2	2	2	1	1	1	Monophyletic	d__Bacteria; p__Proteobacteria; c__Gammaproteobacteria; o__Burkholderiales; f__Burkholderiaceae; g__Limnohabitans
s__Limnohabitans planktonicus	2	2	2	1	1	1	Monophyletic	d__Bacteria; p__Proteobacteria; c__Gammaproteobacteria; o__Burkholderiales; f__Burkholderiaceae; g__Limnohabitans
s__Limnohabitans sp000293865	2	2	2	1	1	1	Monophyletic	d__Bacteria; p__Proteobacteria; c__Gammaproteobacteria; o__Burkholderiales; f__Burkholderiaceae; g__Limnohabitans
s__Limnohabitans sp001412575	2	2	2	1	1	1	Monophyletic	d__Bacteria; p__Proteobacteria; c__Gammaproteobacteria; o__Burkholderiales; f__Burkholderiaceae; g__Limnohabitans
s__Limnohabitans sp001517545	2	2	2	1	1	1	Monophyletic	d__Bacteria; p__Proteobacteria; c__Gammaproteobacteria; o__Burkholderiales; f__Burkholderiaceae; g__Limnohabitans
s__Limnohabitans sp002282445	3	3	3	1	1	1	Monophyletic	d__Bacteria; p__Proteobacteria; c__Gammaproteobacteria; o__Burkholderiales; f__Burkholderiaceae; g__Limnohabitans
s__Limnohabitans sp002778315	2	2	2	1	1	1	Monophyletic	d__Bacteria; p__Proteobacteria; c__Gammaproteobacteria; o__Burkholderiales; f__Burkholderiaceae; g__Limnohabitans
s__Limnohabitans sp003063265	2	2	2	1	1	1	Monophyletic	d__Bacteria; p__Proteobacteria; c__Gammaproteobacteria; o__Burkholderiales; f__Burkholderiaceae; g__Limnohabitans
s__Limnohabitans sp003063335	2	2	2	1	1	1	Monophyletic	d__Bacteria; p__Proteobacteria; c__Gammaproteobacteria; o__Burkholderiales; f__Burkholderiaceae; g__Limnohabitans
s__UBA6560 sp002434305	3	3	3	1	1	1	Monophyletic	d__Bacteria; p__Proteobacteria; c__Gammaproteobacteria; o__Burkholderiales; f__Burkholderiaceae; g__UBA6560
s__Aquamicrobium sp001427025	2	2	2	1	1	1	Monophyletic	d__Bacteria; p__Proteobacteria; c__Alphaproteobacteria; o__Rhizobiales; f__Rhizobiaceae; g__Aquamicrobium
s__Aquamicrobium sp001705425	5	5	5	1	1	1	Monophyletic	d__Bacteria; p__Proteobacteria; c__Alphaproteobacteria; o__Rhizobiales; f__Rhizobiaceae; g__Aquamicrobium
s__Ruminococcus_A sp002361775	3	3	3	1	1	1	Monophyletic	d__Bacteria; p__Firmicutes_A; c__Clostridia; o__Lachnospirales; f__Lachnospiraceae; g__Ruminococcus_A
s__Ruminococcus_A sp003011855	3	3	3	1	1	1	Monophyletic	d__Bacteria; p__Firmicutes_A; c__Clostridia; o__Lachnospirales; f__Lachnospiraceae; g__Ruminococcus_A
s__UBA1561 sp001791745	2	2	2	1	1	1	Monophyletic	d__Bacteria; p__Patescibacteria; c__ABY1; o__SG8-24; f__SG8-24; g__UBA1561
s__UBA1561 sp001872545	3	3	3	1	1	1	Monophyletic	d__Bacteria; p__Patescibacteria; c__ABY1; o__SG8-24; f__SG8-24; g__UBA1561
s__Aliarcobacter butzleri	10	10	10	1	1	1	Monophyletic	d__Bacteria; p__Campylobacterota; c__Campylobacteria; o__Campylobacterales; f__Arcobacteraceae; g__Aliarcobacter
s__Aliarcobacter cryaerophilus_A	10	8	8	0.889	1	0.8	No	d__Bacteria; p__Campylobacterota; c__Campylobacteria; o__Campylobacterales; f__Arcobacteraceae; g__Aliarcobacter
s__Aliarcobacter cryaerophilus_B	2	2	2	1	1	1	Monophyletic	d__Bacteria; p__Campylobacterota; c__Campylobacteria; o__Campylobacterales; f__Arcobacteraceae; g__Aliarcobacter
s__Aliarcobacter faecis	2	2	2	1	1	1	Monophyletic	d__Bacteria; p__Campylobacterota; c__Campylobacteria; o__Campylobacterales; f__Arcobacteraceae; g__Aliarcobacter
s__Aliarcobacter lanthieri	3	3	3	1	1	1	Monophyletic	d__Bacteria; p__Campylobacterota; c__Campylobacteria; o__Campylobacterales; f__Arcobacteraceae; g__Aliarcobacter
s__Aliarcobacter porcinus	5	5	5	1	1	1	Monophyletic	d__Bacteria; p__Campylobacterota; c__Campylobacteria; o__Campylobacterales; f__Arcobacteraceae; g__Aliarcobacter
s__Aliarcobacter skirrowii	7	7	7	1	1	1	Monophyletic	d__Bacteria; p__Campylobacterota; c__Campylobacteria; o__Campylobacterales; f__Arcobacteraceae; g__Aliarcobacter
s__Aliarcobacter sp000284235	2	2	2	1	1	1	Monophyletic	d__Bacteria; p__Campylobacterota; c__Campylobacteria; o__Campylobacterales; f__Arcobacteraceae; g__Aliarcobacter
s__Aliarcobacter thereius	4	4	4	1	1	1	Monophyletic	d__Bacteria; p__Campylobacterota; c__Campylobacteria; o__Campylobacterales; f__Arcobacteraceae; g__Aliarcobacter
s__Pedobacter_A sp002257025	2	2	2	1	1	1	Monophyletic	d__Bacteria; p__Bacteroidota; c__Bacteroidia; o__Sphingobacteriales; f__Sphingobacteriaceae; g__Pedobacter_A
s__WO2-35-19 sp001823925	4	4	4	1	1	1	Monophyletic	d__Bacteria; p__Patescibacteria; c__Paceibacteria; o__UBA9983_A; f__Zambryskibacteraceae; g__WO2-35-19
s__WO2-35-19 sp001824215	4	4	4	1	1	1	Monophyletic	d__Bacteria; p__Patescibacteria; c__Paceibacteria; o__UBA9983_A; f__Zambryskibacteraceae; g__WO2-35-19
s__WO2-35-19 sp001824275	2	2	2	1	1	1	Monophyletic	d__Bacteria; p__Patescibacteria; c__Paceibacteria; o__UBA9983_A; f__Zambryskibacteraceae; g__WO2-35-19
s__WO2-35-19 sp001825335	4	4	4	1	1	1	Monophyletic	d__Bacteria; p__Patescibacteria; c__Paceibacteria; o__UBA9983_A; f__Zambryskibacteraceae; g__WO2-35-19
s__Sulfuricurvum kujiense_A	4	4	4	1	1	1	Monophyletic	d__Bacteria; p__Campylobacterota; c__Campylobacteria; o__Campylobacterales; f__Sulfurimonadaceae; g__Sulfuricurvum
s__Sulfuricurvum sp000310245	4	4	4	1	1	1	Monophyletic	d__Bacteria; p__Campylobacterota; c__Campylobacteria; o__Campylobacterales; f__Sulfurimonadaceae; g__Sulfuricurvum
s__Sulfuricurvum sp000747095	2	2	2	1	1	1	Monophyletic	d__Bacteria; p__Campylobacterota; c__Campylobacteria; o__Campylobacterales; f__Sulfurimonadaceae; g__Sulfuricurvum
s__Sulfuricurvum sp002282015	2	2	2	1	1	1	Monophyletic	d__Bacteria; p__Campylobacterota; c__Campylobacteria; o__Campylobacterales; f__Sulfurimonadaceae; g__Sulfuricurvum
s__Pararhodobacter aggregans	2	2	2	1	1	1	Monophyletic	d__Bacteria; p__Proteobacteria; c__Alphaproteobacteria; o__Rhodobacterales; f__Rhodobacteraceae; g__Pararhodobacter
s__Bombella apium_B	7	7	7	1	1	1	Monophyletic	d__Bacteria; p__Proteobacteria; c__Alphaproteobacteria; o__Acetobacterales; f__Acetobacteraceae; g__Bombella
s__CAG-826 sp002477825	2	2	2	1	1	1	Monophyletic	d__Bacteria; p__Firmicutes; c__Bacilli; o__RFN20; f__CAG-826; g__CAG-826
s__Fervidobacterium changbaicum	2	2	2	1	1	1	Monophyletic	d__Bacteria; p__Thermotogota; c__Thermotogae; o__Thermotogales; f__Fervidobacteriaceae; g__Fervidobacterium
s__Fervidobacterium nodosum	2	2	2	1	1	1	Monophyletic	d__Bacteria; p__Thermotogota; c__Thermotogae; o__Thermotogales; f__Fervidobacteriaceae; g__Fervidobacterium
s__Fervidobacterium pennivorans	2	2	2	1	1	1	Monophyletic	d__Bacteria; p__Thermotogota; c__Thermotogae; o__Thermotogales; f__Fervidobacteriaceae; g__Fervidobacterium
s__Fervidobacterium sp002432805	2	2	2	1	1	1	Monophyletic	d__Bacteria; p__Thermotogota; c__Thermotogae; o__Thermotogales; f__Fervidobacteriaceae; g__Fervidobacterium
s__Enterovibrio norvegicus	10	10	10	1	1	1	Monophyletic	d__Bacteria; p__Proteobacteria; c__Gammaproteobacteria; o__Enterobacterales; f__Vibrionaceae; g__Enterovibrio
s__Enterovibrio norvegicus_A	3	3	3	1	1	1	Monophyletic	d__Bacteria; p__Proteobacteria; c__Gammaproteobacteria; o__Enterobacterales; f__Vibrionaceae; g__Enterovibrio
s__Palsa-1315 sp003135435	2	2	2	1	1	1	Monophyletic	d__Bacteria; p__Nitrospirota; c__Nitrospiria; o__Nitrospirales; f__Nitrospiraceae; g__Palsa-1315
s__Aquiluna sp002333405	2	2	2	1	1	1	Monophyletic	d__Bacteria; p__Actinobacteriota; c__Actinobacteria; o__Actinomycetales; f__Microbacteriaceae; g__Aquiluna
s__Aquiluna sp002390305	2	2	2	1	1	1	Monophyletic	d__Bacteria; p__Actinobacteriota; c__Actinobacteria; o__Actinomycetales; f__Microbacteriaceae; g__Aquiluna
s__Rhizobium acidisoli	4	4	4	1	1	1	Monophyletic	d__Bacteria; p__Proteobacteria; c__Alphaproteobacteria; o__Rhizobiales; f__Rhizobiaceae; g__Rhizobium
s__Rhizobium aethiopicum	2	2	2	1	1	1	Monophyletic	d__Bacteria; p__Proteobacteria; c__Alphaproteobacteria; o__Rhizobiales; f__Rhizobiaceae; g__Rhizobium
s__Rhizobium alamii	10	10	10	1	1	1	Monophyletic	d__Bacteria; p__Proteobacteria; c__Alphaproteobacteria; o__Rhizobiales; f__Rhizobiaceae; g__Rhizobium
s__Rhizobium altiplani	10	10	10	1	1	1	Monophyletic	d__Bacteria; p__Proteobacteria; c__Alphaproteobacteria; o__Rhizobiales; f__Rhizobiaceae; g__Rhizobium
s__Rhizobium anhuiense	8	8	8	1	1	1	Monophyletic	d__Bacteria; p__Proteobacteria; c__Alphaproteobacteria; o__Rhizobiales; f__Rhizobiaceae; g__Rhizobium
s__Rhizobium bangladeshense_C	2	2	2	1	1	1	Monophyletic	d__Bacteria; p__Proteobacteria; c__Alphaproteobacteria; o__Rhizobiales; f__Rhizobiaceae; g__Rhizobium
s__Rhizobium ecuadorense	2	2	2	1	1	1	Monophyletic	d__Bacteria; p__Proteobacteria; c__Alphaproteobacteria; o__Rhizobiales; f__Rhizobiaceae; g__Rhizobium
s__Rhizobium esperanzae	10	10	10	1	1	1	Monophyletic	d__Bacteria; p__Proteobacteria; c__Alphaproteobacteria; o__Rhizobiales; f__Rhizobiaceae; g__Rhizobium
s__Rhizobium etli	3	3	3	1	1	1	Monophyletic	d__Bacteria; p__Proteobacteria; c__Alphaproteobacteria; o__Rhizobiales; f__Rhizobiaceae; g__Rhizobium
s__Rhizobium favelukesii	2	2	2	1	1	1	Monophyletic	d__Bacteria; p__Proteobacteria; c__Alphaproteobacteria; o__Rhizobiales; f__Rhizobiaceae; g__Rhizobium
s__Rhizobium hidalgonense	4	4	4	1	1	1	Monophyletic	d__Bacteria; p__Proteobacteria; c__Alphaproteobacteria; o__Rhizobiales; f__Rhizobiaceae; g__Rhizobium
s__Rhizobium laguerreae	8	8	8	1	1	1	Monophyletic	d__Bacteria; p__Proteobacteria; c__Alphaproteobacteria; o__Rhizobiales; f__Rhizobiaceae; g__Rhizobium
s__Rhizobium leguminosarum	10	10	10	1	1	1	Monophyletic	d__Bacteria; p__Proteobacteria; c__Alphaproteobacteria; o__Rhizobiales; f__Rhizobiaceae; g__Rhizobium
s__Rhizobium leguminosarum_C	6	6	6	1	1	1	Monophyletic	d__Bacteria; p__Proteobacteria; c__Alphaproteobacteria; o__Rhizobiales; f__Rhizobiaceae; g__Rhizobium
s__Rhizobium leguminosarum_J	3	3	3	1	1	1	Monophyletic	d__Bacteria; p__Proteobacteria; c__Alphaproteobacteria; o__Rhizobiales; f__Rhizobiaceae; g__Rhizobium
s__Rhizobium leguminosarum_K	2	2	2	1	1	1	Monophyletic	d__Bacteria; p__Proteobacteria; c__Alphaproteobacteria; o__Rhizobiales; f__Rhizobiaceae; g__Rhizobium
s__Rhizobium leguminosarum_L	6	4	4	0.8	1	0.667	No	d__Bacteria; p__Proteobacteria; c__Alphaproteobacteria; o__Rhizobiales; f__Rhizobiaceae; g__Rhizobium
s__Rhizobium leucaenae	2	2	2	1	1	1	Monophyletic	d__Bacteria; p__Proteobacteria; c__Alphaproteobacteria; o__Rhizobiales; f__Rhizobiaceae; g__Rhizobium
s__Rhizobium lusitanum	10	10	10	1	1	1	Monophyletic	d__Bacteria; p__Proteobacteria; c__Alphaproteobacteria; o__Rhizobiales; f__Rhizobiaceae; g__Rhizobium
s__Rhizobium mesoamericanum	2	2	2	1	1	1	Monophyletic	d__Bacteria; p__Proteobacteria; c__Alphaproteobacteria; o__Rhizobiales; f__Rhizobiaceae; g__Rhizobium
s__Rhizobium multihospitium	2	2	2	1	1	1	Monophyletic	d__Bacteria; p__Proteobacteria; c__Alphaproteobacteria; o__Rhizobiales; f__Rhizobiaceae; g__Rhizobium
s__Rhizobium phaseoli	10	10	10	1	1	1	Monophyletic	d__Bacteria; p__Proteobacteria; c__Alphaproteobacteria; o__Rhizobiales; f__Rhizobiaceae; g__Rhizobium
s__Rhizobium rhizogenes	10	10	10	1	1	1	Monophyletic	d__Bacteria; p__Proteobacteria; c__Alphaproteobacteria; o__Rhizobiales; f__Rhizobiaceae; g__Rhizobium
s__Rhizobium sophorae	7	7	7	1	1	1	Monophyletic	d__Bacteria; p__Proteobacteria; c__Alphaproteobacteria; o__Rhizobiales; f__Rhizobiaceae; g__Rhizobium
s__Rhizobium sp000746385	2	2	2	1	1	1	Monophyletic	d__Bacteria; p__Proteobacteria; c__Alphaproteobacteria; o__Rhizobiales; f__Rhizobiaceae; g__Rhizobium
s__Rhizobium sp000799775	10	9	9	0.947	1	0.9	Yes	d__Bacteria; p__Proteobacteria; c__Alphaproteobacteria; o__Rhizobiales; f__Rhizobiaceae; g__Rhizobium
s__Rhizobium sp000799845	2	2	2	1	1	1	Monophyletic	d__Bacteria; p__Proteobacteria; c__Alphaproteobacteria; o__Rhizobiales; f__Rhizobiaceae; g__Rhizobium
s__Rhizobium sp001424945	2	2	2	1	1	1	Monophyletic	d__Bacteria; p__Proteobacteria; c__Alphaproteobacteria; o__Rhizobiales; f__Rhizobiaceae; g__Rhizobium
s__Rhizobium sp001664485	5	5	5	1	1	1	Monophyletic	d__Bacteria; p__Proteobacteria; c__Alphaproteobacteria; o__Rhizobiales; f__Rhizobiaceae; g__Rhizobium
s__Rhizobium sp001692325	2	2	2	1	1	1	Monophyletic	d__Bacteria; p__Proteobacteria; c__Alphaproteobacteria; o__Rhizobiales; f__Rhizobiaceae; g__Rhizobium
s__Rhizobium sp002117485	2	2	2	1	1	1	Monophyletic	d__Bacteria; p__Proteobacteria; c__Alphaproteobacteria; o__Rhizobiales; f__Rhizobiaceae; g__Rhizobium
s__Rhizobium sp002211305	2	2	2	1	1	1	Monophyletic	d__Bacteria; p__Proteobacteria; c__Alphaproteobacteria; o__Rhizobiales; f__Rhizobiaceae; g__Rhizobium
s__Rhizobium sp002211365	3	3	3	1	1	1	Monophyletic	d__Bacteria; p__Proteobacteria; c__Alphaproteobacteria; o__Rhizobiales; f__Rhizobiaceae; g__Rhizobium
s__Rhizobium sp002277895	2	2	2	1	1	1	Monophyletic	d__Bacteria; p__Proteobacteria; c__Alphaproteobacteria; o__Rhizobiales; f__Rhizobiaceae; g__Rhizobium
s__Rhizobium sp002531955	3	3	4	0.857	0.75	1	Yes	d__Bacteria; p__Proteobacteria; c__Alphaproteobacteria; o__Rhizobiales; f__Rhizobiaceae; g__Rhizobium
s__Rhizobium sp003024605	8	8	8	1	1	1	Monophyletic	d__Bacteria; p__Proteobacteria; c__Alphaproteobacteria; o__Rhizobiales; f__Rhizobiaceae; g__Rhizobium
s__Rhizobium sp900465675	7	7	7	1	1	1	Monophyletic	d__Bacteria; p__Proteobacteria; c__Alphaproteobacteria; o__Rhizobiales; f__Rhizobiaceae; g__Rhizobium
s__Rhizobium sp900466475	10	10	10	1	1	1	Monophyletic	d__Bacteria; p__Proteobacteria; c__Alphaproteobacteria; o__Rhizobiales; f__Rhizobiaceae; g__Rhizobium
s__Rhizobium sp900467745	7	6	6	0.923	1	0.857	Yes	d__Bacteria; p__Proteobacteria; c__Alphaproteobacteria; o__Rhizobiales; f__Rhizobiaceae; g__Rhizobium
s__Rhizobium sp900467885	2	2	2	1	1	1	Monophyletic	d__Bacteria; p__Proteobacteria; c__Alphaproteobacteria; o__Rhizobiales; f__Rhizobiaceae; g__Rhizobium
s__Rhizobium sp900468625	8	8	8	1	1	1	Monophyletic	d__Bacteria; p__Proteobacteria; c__Alphaproteobacteria; o__Rhizobiales; f__Rhizobiaceae; g__Rhizobium
s__Rhizobium sp900468685	2	2	2	1	1	1	Monophyletic	d__Bacteria; p__Proteobacteria; c__Alphaproteobacteria; o__Rhizobiales; f__Rhizobiaceae; g__Rhizobium
s__Rhizobium sp900468805	6	6	6	1	1	1	Monophyletic	d__Bacteria; p__Proteobacteria; c__Alphaproteobacteria; o__Rhizobiales; f__Rhizobiaceae; g__Rhizobium
s__Rhizobium sp900469175	10	10	12	0.909	0.833	1	No	d__Bacteria; p__Proteobacteria; c__Alphaproteobacteria; o__Rhizobiales; f__Rhizobiaceae; g__Rhizobium
s__Rhizobium sp900469475	10	10	10	1	1	1	Monophyletic	d__Bacteria; p__Proteobacteria; c__Alphaproteobacteria; o__Rhizobiales; f__Rhizobiaceae; g__Rhizobium
s__Rhizobium sp900469615	10	10	10	1	1	1	Monophyletic	d__Bacteria; p__Proteobacteria; c__Alphaproteobacteria; o__Rhizobiales; f__Rhizobiaceae; g__Rhizobium
s__Rhizobium sp900471515	6	6	6	1	1	1	Monophyletic	d__Bacteria; p__Proteobacteria; c__Alphaproteobacteria; o__Rhizobiales; f__Rhizobiaceae; g__Rhizobium
s__Rhizobium sp900472485	2	2	2	1	1	1	Monophyletic	d__Bacteria; p__Proteobacteria; c__Alphaproteobacteria; o__Rhizobiales; f__Rhizobiaceae; g__Rhizobium
s__Rhizobium sp900472605	3	3	3	1	1	1	Monophyletic	d__Bacteria; p__Proteobacteria; c__Alphaproteobacteria; o__Rhizobiales; f__Rhizobiaceae; g__Rhizobium
s__Rhizobium sp900489925	2	2	2	1	1	1	Monophyletic	d__Bacteria; p__Proteobacteria; c__Alphaproteobacteria; o__Rhizobiales; f__Rhizobiaceae; g__Rhizobium
s__Rhizobium sullae	3	3	3	1	1	1	Monophyletic	d__Bacteria; p__Proteobacteria; c__Alphaproteobacteria; o__Rhizobiales; f__Rhizobiaceae; g__Rhizobium
s__Rhizobium tibeticum	2	2	2	1	1	1	Monophyletic	d__Bacteria; p__Proteobacteria; c__Alphaproteobacteria; o__Rhizobiales; f__Rhizobiaceae; g__Rhizobium
s__Rhizobium tropici_A	2	2	2	1	1	1	Monophyletic	d__Bacteria; p__Proteobacteria; c__Alphaproteobacteria; o__Rhizobiales; f__Rhizobiaceae; g__Rhizobium
s__Rhizobium yanglingense	2	2	2	1	1	1	Monophyletic	d__Bacteria; p__Proteobacteria; c__Alphaproteobacteria; o__Rhizobiales; f__Rhizobiaceae; g__Rhizobium
s__Desulfosporosinus acididurans	2	2	2	1	1	1	Monophyletic	d__Bacteria; p__Firmicutes_B; c__Desulfitobacteriia; o__Desulfitobacteriales; f__Desulfitobacteriaceae; g__Desulfosporosinus
s__Desulfosporosinus sp000770645	5	5	5	1	1	1	Monophyletic	d__Bacteria; p__Firmicutes_B; c__Desulfitobacteriia; o__Desulfitobacteriales; f__Desulfitobacteriaceae; g__Desulfosporosinus
s__Desulfosporosinus sp000961805	3	3	3	1	1	1	Monophyletic	d__Bacteria; p__Firmicutes_B; c__Desulfitobacteriia; o__Desulfitobacteriales; f__Desulfitobacteriaceae; g__Desulfosporosinus
s__Desulfosporosinus sp002413075	3	3	3	1	1	1	Monophyletic	d__Bacteria; p__Firmicutes_B; c__Desulfitobacteriia; o__Desulfitobacteriales; f__Desulfitobacteriaceae; g__Desulfosporosinus
s__Alicyclobacillus hesperidum	2	2	2	1	1	1	Monophyletic	d__Bacteria; p__Firmicutes_K; c__Alicyclobacillia; o__Alicyclobacillales; f__Alicyclobacillaceae; g__Alicyclobacillus
s__Anaeromyxobacter dehalogenans	2	2	2	1	1	1	Monophyletic	d__Bacteria; p__Myxococcota; c__Myxococcia; o__Myxococcales; f__Anaeromyxobacteraceae; g__Anaeromyxobacter
s__HIMB11 sp001627375	2	2	2	1	1	1	Monophyletic	d__Bacteria; p__Proteobacteria; c__Alphaproteobacteria; o__Rhodobacterales; f__Rhodobacteraceae; g__HIMB11
s__HIMB11 sp001627925	3	2	3	0.667	0.667	0.667	No	d__Bacteria; p__Proteobacteria; c__Alphaproteobacteria; o__Rhodobacterales; f__Rhodobacteraceae; g__HIMB11
s__HIMB11 sp001642945	7	7	7	1	1	1	Monophyletic	d__Bacteria; p__Proteobacteria; c__Alphaproteobacteria; o__Rhodobacterales; f__Rhodobacteraceae; g__HIMB11
s__HIMB11 sp002171355	2	2	2	1	1	1	Monophyletic	d__Bacteria; p__Proteobacteria; c__Alphaproteobacteria; o__Rhodobacterales; f__Rhodobacteraceae; g__HIMB11
s__HIMB11 sp002336405	2	2	2	1	1	1	Monophyletic	d__Bacteria; p__Proteobacteria; c__Alphaproteobacteria; o__Rhodobacterales; f__Rhodobacteraceae; g__HIMB11
s__HIMB11 sp002457055	5	4	5	0.8	0.8	0.8	No	d__Bacteria; p__Proteobacteria; c__Alphaproteobacteria; o__Rhodobacterales; f__Rhodobacteraceae; g__HIMB11
s__HIMB11 sp002684375	2	2	2	1	1	1	Monophyletic	d__Bacteria; p__Proteobacteria; c__Alphaproteobacteria; o__Rhodobacterales; f__Rhodobacteraceae; g__HIMB11
s__TMED-70 sp002699165	3	3	3	1	1	1	Monophyletic	d__Bacteria; p__Chloroflexota; c__Dehalococcoidia; o__UBA1151; f__TMED-70; g__TMED-70
s__TMED-70 sp002703265	3	3	3	1	1	1	Monophyletic	d__Bacteria; p__Chloroflexota; c__Dehalococcoidia; o__UBA1151; f__TMED-70; g__TMED-70
s__TMED-70 sp002711965	2	2	2	1	1	1	Monophyletic	d__Bacteria; p__Chloroflexota; c__Dehalococcoidia; o__UBA1151; f__TMED-70; g__TMED-70
s__Leptospira alexanderi	6	6	6	1	1	1	Monophyletic	d__Bacteria; p__Spirochaetota; c__Leptospirae; o__Leptospirales; f__Leptospiraceae; g__Leptospira
s__Leptospira alstonii	5	5	5	1	1	1	Monophyletic	d__Bacteria; p__Spirochaetota; c__Leptospirae; o__Leptospirales; f__Leptospiraceae; g__Leptospira
s__Leptospira borgpetersenii	10	10	10	1	1	1	Monophyletic	d__Bacteria; p__Spirochaetota; c__Leptospirae; o__Leptospirales; f__Leptospiraceae; g__Leptospira
s__Leptospira interrogans	10	10	10	1	1	1	Monophyletic	d__Bacteria; p__Spirochaetota; c__Leptospirae; o__Leptospirales; f__Leptospiraceae; g__Leptospira
s__Leptospira kirschneri	10	10	10	1	1	1	Monophyletic	d__Bacteria; p__Spirochaetota; c__Leptospirae; o__Leptospirales; f__Leptospiraceae; g__Leptospira
s__Leptospira kmetyi	3	3	3	1	1	1	Monophyletic	d__Bacteria; p__Spirochaetota; c__Leptospirae; o__Leptospirales; f__Leptospiraceae; g__Leptospira
s__Leptospira mayottensis	2	2	2	1	1	1	Monophyletic	d__Bacteria; p__Spirochaetota; c__Leptospirae; o__Leptospirales; f__Leptospiraceae; g__Leptospira
s__Leptospira noguchii	10	10	10	1	1	1	Monophyletic	d__Bacteria; p__Spirochaetota; c__Leptospirae; o__Leptospirales; f__Leptospiraceae; g__Leptospira
s__Leptospira santarosai	10	10	10	1	1	1	Monophyletic	d__Bacteria; p__Spirochaetota; c__Leptospirae; o__Leptospirales; f__Leptospiraceae; g__Leptospira
s__Leptospira sp002811845	2	2	2	1	1	1	Monophyletic	d__Bacteria; p__Spirochaetota; c__Leptospirae; o__Leptospirales; f__Leptospiraceae; g__Leptospira
s__Leptospira weilii_B	10	10	10	1	1	1	Monophyletic	d__Bacteria; p__Spirochaetota; c__Leptospirae; o__Leptospirales; f__Leptospiraceae; g__Leptospira
s__Halomonas aquamarina	10	10	10	1	1	1	Monophyletic	d__Bacteria; p__Proteobacteria; c__Gammaproteobacteria; o__Pseudomonadales; f__Halomonadaceae; g__Halomonas
s__Halomonas boliviensis	2	2	2	1	1	1	Monophyletic	d__Bacteria; p__Proteobacteria; c__Gammaproteobacteria; o__Pseudomonadales; f__Halomonadaceae; g__Halomonas
s__Halomonas campaniensis_B	6	6	6	1	1	1	Monophyletic	d__Bacteria; p__Proteobacteria; c__Gammaproteobacteria; o__Pseudomonadales; f__Halomonadaceae; g__Halomonas
s__Halomonas caseinilytica	6	6	6	1	1	1	Monophyletic	d__Bacteria; p__Proteobacteria; c__Gammaproteobacteria; o__Pseudomonadales; f__Halomonadaceae; g__Halomonas
s__Halomonas daqingensis	2	2	2	1	1	1	Monophyletic	d__Bacteria; p__Proteobacteria; c__Gammaproteobacteria; o__Pseudomonadales; f__Halomonadaceae; g__Halomonas
s__Halomonas elongata	3	3	3	1	1	1	Monophyletic	d__Bacteria; p__Proteobacteria; c__Gammaproteobacteria; o__Pseudomonadales; f__Halomonadaceae; g__Halomonas
s__Halomonas heilongjiangensis	2	2	2	1	1	1	Monophyletic	d__Bacteria; p__Proteobacteria; c__Gammaproteobacteria; o__Pseudomonadales; f__Halomonadaceae; g__Halomonas
s__Halomonas huangheensis	2	2	2	1	1	1	Monophyletic	d__Bacteria; p__Proteobacteria; c__Gammaproteobacteria; o__Pseudomonadales; f__Halomonadaceae; g__Halomonas
s__Halomonas hydrothermalis	2	2	2	1	1	1	Monophyletic	d__Bacteria; p__Proteobacteria; c__Gammaproteobacteria; o__Pseudomonadales; f__Halomonadaceae; g__Halomonas
s__Halomonas salina_B	2	2	2	1	1	1	Monophyletic	d__Bacteria; p__Proteobacteria; c__Gammaproteobacteria; o__Pseudomonadales; f__Halomonadaceae; g__Halomonas
s__Halomonas shengliensis	2	2	2	1	1	1	Monophyletic	d__Bacteria; p__Proteobacteria; c__Gammaproteobacteria; o__Pseudomonadales; f__Halomonadaceae; g__Halomonas
s__Halomonas sp000235725	2	2	2	1	1	1	Monophyletic	d__Bacteria; p__Proteobacteria; c__Gammaproteobacteria; o__Pseudomonadales; f__Halomonadaceae; g__Halomonas
s__Halomonas sp000686925	2	2	2	1	1	1	Monophyletic	d__Bacteria; p__Proteobacteria; c__Gammaproteobacteria; o__Pseudomonadales; f__Halomonadaceae; g__Halomonas
s__Halomonas sp001507855	2	2	2	1	1	1	Monophyletic	d__Bacteria; p__Proteobacteria; c__Gammaproteobacteria; o__Pseudomonadales; f__Halomonadaceae; g__Halomonas
s__Halomonas sp002966495	2	2	2	1	1	1	Monophyletic	d__Bacteria; p__Proteobacteria; c__Gammaproteobacteria; o__Pseudomonadales; f__Halomonadaceae; g__Halomonas
s__Halomonas sp003030865	3	3	3	1	1	1	Monophyletic	d__Bacteria; p__Proteobacteria; c__Gammaproteobacteria; o__Pseudomonadales; f__Halomonadaceae; g__Halomonas
s__Halomonas sp003031405	2	2	2	1	1	1	Monophyletic	d__Bacteria; p__Proteobacteria; c__Gammaproteobacteria; o__Pseudomonadales; f__Halomonadaceae; g__Halomonas
s__Halomonas sp003045775	6	6	6	1	1	1	Monophyletic	d__Bacteria; p__Proteobacteria; c__Gammaproteobacteria; o__Pseudomonadales; f__Halomonadaceae; g__Halomonas
s__Halomonas sp900086985	3	3	3	1	1	1	Monophyletic	d__Bacteria; p__Proteobacteria; c__Gammaproteobacteria; o__Pseudomonadales; f__Halomonadaceae; g__Halomonas
s__Halomonas sp900163645	2	2	2	1	1	1	Monophyletic	d__Bacteria; p__Proteobacteria; c__Gammaproteobacteria; o__Pseudomonadales; f__Halomonadaceae; g__Halomonas
s__Halomonas stevensii	4	4	4	1	1	1	Monophyletic	d__Bacteria; p__Proteobacteria; c__Gammaproteobacteria; o__Pseudomonadales; f__Halomonadaceae; g__Halomonas
s__Halomonas subterranea	2	2	2	1	1	1	Monophyletic	d__Bacteria; p__Proteobacteria; c__Gammaproteobacteria; o__Pseudomonadales; f__Halomonadaceae; g__Halomonas
s__Halomonas titanicae	8	8	8	1	1	1	Monophyletic	d__Bacteria; p__Proteobacteria; c__Gammaproteobacteria; o__Pseudomonadales; f__Halomonadaceae; g__Halomonas
s__Halomonas urumqiensis	2	2	2	1	1	1	Monophyletic	d__Bacteria; p__Proteobacteria; c__Gammaproteobacteria; o__Pseudomonadales; f__Halomonadaceae; g__Halomonas
s__Halomonas ventosae_B	3	3	3	1	1	1	Monophyletic	d__Bacteria; p__Proteobacteria; c__Gammaproteobacteria; o__Pseudomonadales; f__Halomonadaceae; g__Halomonas
s__Lachnoclostridium phytofermentans_A	3	3	3	1	1	1	Monophyletic	d__Bacteria; p__Firmicutes_A; c__Clostridia; o__Lachnospirales; f__Lachnospiraceae; g__Lachnoclostridium
s__Christensenella minuta	3	3	3	1	1	1	Monophyletic	d__Bacteria; p__Firmicutes_A; c__Clostridia; o__Christensenellales; f__Christensenellaceae; g__Christensenella
s__UBA1479 sp002325375	6	6	6	1	1	1	Monophyletic	d__Bacteria; p__Proteobacteria; c__Alphaproteobacteria; o__Rhodospirillales_A; f__UBA1479; g__UBA1479
s__UBA1479 sp002706405	2	2	2	1	1	1	Monophyletic	d__Bacteria; p__Proteobacteria; c__Alphaproteobacteria; o__Rhodospirillales_A; f__UBA1479; g__UBA1479
s__UBA10528 sp002441005	3	3	3	1	1	1	Monophyletic	d__Bacteria; p__Acidobacteriota; c__Aminicenantia; o__Aminicenantales; f__OPB95; g__UBA10528
s__Ferruginibacter sp001898465	2	2	2	1	1	1	Monophyletic	d__Bacteria; p__Bacteroidota; c__Bacteroidia; o__Chitinophagales; f__Chitinophagaceae; g__Ferruginibacter
s__Ferruginibacter sp002343985	5	5	5	1	1	1	Monophyletic	d__Bacteria; p__Bacteroidota; c__Bacteroidia; o__Chitinophagales; f__Chitinophagaceae; g__Ferruginibacter
s__Ferruginibacter sp002352045	2	2	2	1	1	1	Monophyletic	d__Bacteria; p__Bacteroidota; c__Bacteroidia; o__Chitinophagales; f__Chitinophagaceae; g__Ferruginibacter
s__Ferruginibacter sp002381005	4	4	4	1	1	1	Monophyletic	d__Bacteria; p__Bacteroidota; c__Bacteroidia; o__Chitinophagales; f__Chitinophagaceae; g__Ferruginibacter
s__Paraprevotella clara	2	2	2	1	1	1	Monophyletic	d__Bacteria; p__Bacteroidota; c__Bacteroidia; o__Bacteroidales; f__Bacteroidaceae; g__Paraprevotella
s__Paraprevotella xylaniphila	2	2	2	1	1	1	Monophyletic	d__Bacteria; p__Bacteroidota; c__Bacteroidia; o__Bacteroidales; f__Bacteroidaceae; g__Paraprevotella
s__Aurantimonas coralicida	3	3	3	1	1	1	Monophyletic	d__Bacteria; p__Proteobacteria; c__Alphaproteobacteria; o__Rhizobiales; f__Rhizobiaceae; g__Aurantimonas
s__Aurantimonas manganoxydans	2	2	2	1	1	1	Monophyletic	d__Bacteria; p__Proteobacteria; c__Alphaproteobacteria; o__Rhizobiales; f__Rhizobiaceae; g__Aurantimonas
s__Wohlfahrtiimonas chitiniclastica	10	10	10	1	1	1	Monophyletic	d__Bacteria; p__Proteobacteria; c__Gammaproteobacteria; o__Cardiobacteriales; f__Wohlfahrtiimonadaceae; g__Wohlfahrtiimonas
s__Roseburia hominis	4	4	4	1	1	1	Monophyletic	d__Bacteria; p__Firmicutes_A; c__Clostridia; o__Lachnospirales; f__Lachnospiraceae; g__Roseburia
s__Roseburia intestinalis	6	6	6	1	1	1	Monophyletic	d__Bacteria; p__Firmicutes_A; c__Clostridia; o__Lachnospirales; f__Lachnospiraceae; g__Roseburia
s__Roseburia inulinivorans	7	7	7	1	1	1	Monophyletic	d__Bacteria; p__Firmicutes_A; c__Clostridia; o__Lachnospirales; f__Lachnospiraceae; g__Roseburia
s__UBA6170 sp002840735	5	5	5	1	1	1	Monophyletic	d__Bacteria; p__Chloroflexota; c__Anaerolineae; o__Anaerolineales; f__Anaerolineaceae; g__UBA6170
s__Haliea salexigens	10	10	10	1	1	1	Monophyletic	d__Bacteria; p__Proteobacteria; c__Gammaproteobacteria; o__Pseudomonadales; f__Halieaceae; g__Haliea
s__Haliea sp002414665	2	2	2	1	1	1	Monophyletic	d__Bacteria; p__Proteobacteria; c__Gammaproteobacteria; o__Pseudomonadales; f__Halieaceae; g__Haliea
s__Haliea sp002416125	2	2	2	1	1	1	Monophyletic	d__Bacteria; p__Proteobacteria; c__Gammaproteobacteria; o__Pseudomonadales; f__Halieaceae; g__Haliea
s__Kosakonia cowanii	10	10	10	1	1	1	Monophyletic	d__Bacteria; p__Proteobacteria; c__Gammaproteobacteria; o__Enterobacterales; f__Enterobacteriaceae; g__Kosakonia
s__Kosakonia oryzae	4	3	3	0.857	1	0.75	Yes	d__Bacteria; p__Proteobacteria; c__Gammaproteobacteria; o__Enterobacterales; f__Enterobacteriaceae; g__Kosakonia
s__Kosakonia oryzendophytica	3	3	3	1	1	1	Monophyletic	d__Bacteria; p__Proteobacteria; c__Gammaproteobacteria; o__Enterobacterales; f__Enterobacteriaceae; g__Kosakonia
s__Kosakonia pseudosacchari	2	2	2	1	1	1	Monophyletic	d__Bacteria; p__Proteobacteria; c__Gammaproteobacteria; o__Enterobacterales; f__Enterobacteriaceae; g__Kosakonia
s__Kosakonia radicincitans	10	10	10	1	1	1	Monophyletic	d__Bacteria; p__Proteobacteria; c__Gammaproteobacteria; o__Enterobacterales; f__Enterobacteriaceae; g__Kosakonia
s__Kosakonia sacchari	3	3	3	1	1	1	Monophyletic	d__Bacteria; p__Proteobacteria; c__Gammaproteobacteria; o__Enterobacterales; f__Enterobacteriaceae; g__Kosakonia
s__Kosakonia sp000410515	3	3	3	1	1	1	Monophyletic	d__Bacteria; p__Proteobacteria; c__Gammaproteobacteria; o__Enterobacterales; f__Enterobacteriaceae; g__Kosakonia
s__Alteromonas abrolhosensis	7	7	7	1	1	1	Monophyletic	d__Bacteria; p__Proteobacteria; c__Gammaproteobacteria; o__Enterobacterales; f__Alteromonadaceae; g__Alteromonas
s__Alteromonas australica	10	10	10	1	1	1	Monophyletic	d__Bacteria; p__Proteobacteria; c__Gammaproteobacteria; o__Enterobacterales; f__Alteromonadaceae; g__Alteromonas
s__Alteromonas gracilis	2	2	2	1	1	1	Monophyletic	d__Bacteria; p__Proteobacteria; c__Gammaproteobacteria; o__Enterobacterales; f__Alteromonadaceae; g__Alteromonas
s__Alteromonas macleodii	10	10	10	1	1	1	Monophyletic	d__Bacteria; p__Proteobacteria; c__Gammaproteobacteria; o__Enterobacterales; f__Alteromonadaceae; g__Alteromonas
s__Alteromonas marina	2	2	2	1	1	1	Monophyletic	d__Bacteria; p__Proteobacteria; c__Gammaproteobacteria; o__Enterobacterales; f__Alteromonadaceae; g__Alteromonas
s__Alteromonas mediterranea	10	10	10	1	1	1	Monophyletic	d__Bacteria; p__Proteobacteria; c__Gammaproteobacteria; o__Enterobacterales; f__Alteromonadaceae; g__Alteromonas
s__Alteromonas naphthalenivorans	3	3	3	1	1	1	Monophyletic	d__Bacteria; p__Proteobacteria; c__Gammaproteobacteria; o__Enterobacterales; f__Alteromonadaceae; g__Alteromonas
s__Alteromonas sp000753865	2	2	2	1	1	1	Monophyletic	d__Bacteria; p__Proteobacteria; c__Gammaproteobacteria; o__Enterobacterales; f__Alteromonadaceae; g__Alteromonas
s__Alteromonas sp002691125	2	2	2	1	1	1	Monophyletic	d__Bacteria; p__Proteobacteria; c__Gammaproteobacteria; o__Enterobacterales; f__Alteromonadaceae; g__Alteromonas
s__Alteromonas sp002831605	4	4	4	1	1	1	Monophyletic	d__Bacteria; p__Proteobacteria; c__Gammaproteobacteria; o__Enterobacterales; f__Alteromonadaceae; g__Alteromonas
s__Alteromonas stellipolaris	7	7	7	1	1	1	Monophyletic	d__Bacteria; p__Proteobacteria; c__Gammaproteobacteria; o__Enterobacterales; f__Alteromonadaceae; g__Alteromonas
s__CSP1-8 sp003513855	2	2	2	1	1	1	Monophyletic	d__Bacteria; p__MBNT15; c__MBNT15; o__MBNT15; f__MBNT15; g__CSP1-8
s__Dickeya chrysanthemi	5	5	5	1	1	1	Monophyletic	d__Bacteria; p__Proteobacteria; c__Gammaproteobacteria; o__Enterobacterales; f__Enterobacteriaceae; g__Dickeya
s__Dickeya dadantii	6	6	6	1	1	1	Monophyletic	d__Bacteria; p__Proteobacteria; c__Gammaproteobacteria; o__Enterobacterales; f__Enterobacteriaceae; g__Dickeya
s__Dickeya dianthicola	9	9	9	1	1	1	Monophyletic	d__Bacteria; p__Proteobacteria; c__Gammaproteobacteria; o__Enterobacterales; f__Enterobacteriaceae; g__Dickeya
s__Dickeya fangzhongdai	9	9	9	1	1	1	Monophyletic	d__Bacteria; p__Proteobacteria; c__Gammaproteobacteria; o__Enterobacterales; f__Enterobacteriaceae; g__Dickeya
s__Dickeya paradisiaca	2	2	2	1	1	1	Monophyletic	d__Bacteria; p__Proteobacteria; c__Gammaproteobacteria; o__Enterobacterales; f__Enterobacteriaceae; g__Dickeya
s__Dickeya solani	10	10	10	1	1	1	Monophyletic	d__Bacteria; p__Proteobacteria; c__Gammaproteobacteria; o__Enterobacterales; f__Enterobacteriaceae; g__Dickeya
s__Dickeya sp000406085	2	2	2	1	1	1	Monophyletic	d__Bacteria; p__Proteobacteria; c__Gammaproteobacteria; o__Enterobacterales; f__Enterobacteriaceae; g__Dickeya
s__Dickeya zeae	7	7	7	1	1	1	Monophyletic	d__Bacteria; p__Proteobacteria; c__Gammaproteobacteria; o__Enterobacterales; f__Enterobacteriaceae; g__Dickeya
s__Dickeya zeae_A	5	5	5	1	1	1	Monophyletic	d__Bacteria; p__Proteobacteria; c__Gammaproteobacteria; o__Enterobacterales; f__Enterobacteriaceae; g__Dickeya
s__Isoptericola halotolerans	2	2	2	1	1	1	Monophyletic	d__Bacteria; p__Actinobacteriota; c__Actinobacteria; o__Actinomycetales; f__Cellulomonadaceae; g__Isoptericola
s__Bdellovibrio_A sp001771815	2	2	2	1	1	1	Monophyletic	d__Bacteria; p__Bdellovibrionota; c__Bdellovibrionia; o__Bdellovibrionales; f__Bdellovibrionaceae; g__Bdellovibrio_A
s__UBA12499 sp001788395	2	2	2	1	1	1	Monophyletic	d__Bacteria; p__Methylomirabilota; c__Methylomirabilia; o__Rokubacteriales; f__GWA2-73-35; g__UBA12499
s__CAG-81 sp900066535	3	3	3	1	1	1	Monophyletic	d__Bacteria; p__Firmicutes_A; c__Clostridia; o__Lachnospirales; f__Lachnospiraceae; g__CAG-81
s__CAG-81 sp900066785	3	3	3	1	1	1	Monophyletic	d__Bacteria; p__Firmicutes_A; c__Clostridia; o__Lachnospirales; f__Lachnospiraceae; g__CAG-81
s__CAG-83 sp000435975	5	5	5	1	1	1	Monophyletic	d__Bacteria; p__Firmicutes_A; c__Clostridia; o__Oscillospirales; f__Oscillospiraceae; g__CAG-83
s__CAG-83 sp001916855	2	2	2	1	1	1	Monophyletic	d__Bacteria; p__Firmicutes_A; c__Clostridia; o__Oscillospirales; f__Oscillospiraceae; g__CAG-83
s__CAG-83 sp002392625	2	2	2	1	1	1	Monophyletic	d__Bacteria; p__Firmicutes_A; c__Clostridia; o__Oscillospirales; f__Oscillospiraceae; g__CAG-83
s__CAG-83 sp002438575	2	2	2	1	1	1	Monophyletic	d__Bacteria; p__Firmicutes_A; c__Clostridia; o__Oscillospirales; f__Oscillospiraceae; g__CAG-83
s__CAG-83 sp003487665	3	3	3	1	1	1	Monophyletic	d__Bacteria; p__Firmicutes_A; c__Clostridia; o__Oscillospirales; f__Oscillospiraceae; g__CAG-83
s__CAG-83 sp003539495	2	2	2	1	1	1	Monophyletic	d__Bacteria; p__Firmicutes_A; c__Clostridia; o__Oscillospirales; f__Oscillospiraceae; g__CAG-83
s__Salinicoccus halodurans	2	2	2	1	1	1	Monophyletic	d__Bacteria; p__Firmicutes; c__Bacilli; o__Staphylococcales; f__Salinicoccaceae; g__Salinicoccus
s__Salinicoccus roseus	2	2	2	1	1	1	Monophyletic	d__Bacteria; p__Firmicutes; c__Bacilli; o__Staphylococcales; f__Salinicoccaceae; g__Salinicoccus
s__Collimonas arenae	2	2	2	1	1	1	Monophyletic	d__Bacteria; p__Proteobacteria; c__Gammaproteobacteria; o__Burkholderiales; f__Burkholderiaceae; g__Collimonas
s__Collimonas pratensis	2	2	2	1	1	1	Monophyletic	d__Bacteria; p__Proteobacteria; c__Gammaproteobacteria; o__Burkholderiales; f__Burkholderiaceae; g__Collimonas
s__Fen-1528 sp003136355	3	3	3	1	1	1	Monophyletic	d__Bacteria; p__Eremiobacterota; c__Eremiobacteria; o__UBP12; f__UBA5184; g__Fen-1528
s__Fen-1528 sp003151115	2	2	2	1	1	1	Monophyletic	d__Bacteria; p__Eremiobacterota; c__Eremiobacteria; o__UBP12; f__UBA5184; g__Fen-1528
s__Terracoccus sp001429185	2	2	2	1	1	1	Monophyletic	d__Bacteria; p__Actinobacteriota; c__Actinobacteria; o__Actinomycetales; f__Dermatophilaceae; g__Terracoccus
s__Celeribacter baekdonensis_A	2	2	2	1	1	1	Monophyletic	d__Bacteria; p__Proteobacteria; c__Alphaproteobacteria; o__Rhodobacterales; f__Rhodobacteraceae; g__Celeribacter
s__Celeribacter ethanolicus	2	2	2	1	1	1	Monophyletic	d__Bacteria; p__Proteobacteria; c__Alphaproteobacteria; o__Rhodobacterales; f__Rhodobacteraceae; g__Celeribacter
s__Celeribacter halophilus	3	3	3	1	1	1	Monophyletic	d__Bacteria; p__Proteobacteria; c__Alphaproteobacteria; o__Rhodobacterales; f__Rhodobacteraceae; g__Celeribacter
s__Celeribacter indicus	2	2	2	1	1	1	Monophyletic	d__Bacteria; p__Proteobacteria; c__Alphaproteobacteria; o__Rhodobacterales; f__Rhodobacteraceae; g__Celeribacter
s__Caldivirga sp001663375	2	2	2	1	1	1	Monophyletic	d__Archaea; p__Crenarchaeota; c__Thermoprotei; o__Thermoproteales; f__Thermocladiaceae; g__Caldivirga
s__UBA1268 sp002171115	6	6	8	0.857	0.75	1	No	d__Bacteria; p__Planctomycetota; c__Planctomycetes; o__Pirellulales; f__UBA1268; g__UBA1268
s__UBA1268 sp002862175	3	1	1	0.5	1	0.333	No	d__Bacteria; p__Planctomycetota; c__Planctomycetes; o__Pirellulales; f__UBA1268; g__UBA1268
s__UBA5047 sp002415025	3	3	3	1	1	1	Monophyletic	d__Bacteria; p__Proteobacteria; c__Gammaproteobacteria; o__Pseudomonadales; f__Spongiibacteraceae; g__UBA5047
s__Lentzea aerocolonigenes	2	2	2	1	1	1	Monophyletic	d__Bacteria; p__Actinobacteriota; c__Actinobacteria; o__Mycobacteriales; f__Pseudonocardiaceae; g__Lentzea
s__Lentzea albidocapillata	2	2	2	1	1	1	Monophyletic	d__Bacteria; p__Actinobacteriota; c__Actinobacteria; o__Mycobacteriales; f__Pseudonocardiaceae; g__Lentzea
s__Lentzea atacamensis	2	2	2	1	1	1	Monophyletic	d__Bacteria; p__Actinobacteriota; c__Actinobacteria; o__Mycobacteriales; f__Pseudonocardiaceae; g__Lentzea
s__Mycobacteroides abscessus	10	10	10	1	1	1	Monophyletic	d__Bacteria; p__Actinobacteriota; c__Actinobacteria; o__Mycobacteriales; f__Mycobacteriaceae; g__Mycobacteroides
s__Mycobacteroides chelonae	10	10	10	1	1	1	Monophyletic	d__Bacteria; p__Actinobacteriota; c__Actinobacteria; o__Mycobacteriales; f__Mycobacteriaceae; g__Mycobacteroides
s__Mycobacteroides franklinii	5	5	5	1	1	1	Monophyletic	d__Bacteria; p__Actinobacteriota; c__Actinobacteria; o__Mycobacteriales; f__Mycobacteriaceae; g__Mycobacteroides
s__Mycobacteroides immunogenum	10	10	10	1	1	1	Monophyletic	d__Bacteria; p__Actinobacteriota; c__Actinobacteria; o__Mycobacteriales; f__Mycobacteriaceae; g__Mycobacteroides
s__Mycobacteroides salmoniphilum	2	2	2	1	1	1	Monophyletic	d__Bacteria; p__Actinobacteriota; c__Actinobacteria; o__Mycobacteriales; f__Mycobacteriaceae; g__Mycobacteroides
s__Mycobacteroides saopaulense	4	4	4	1	1	1	Monophyletic	d__Bacteria; p__Actinobacteriota; c__Actinobacteria; o__Mycobacteriales; f__Mycobacteriaceae; g__Mycobacteroides
s__Mycobacteroides sp002013375	3	3	3	1	1	1	Monophyletic	d__Bacteria; p__Actinobacteriota; c__Actinobacteria; o__Mycobacteriales; f__Mycobacteriaceae; g__Mycobacteroides
s__Mycobacteroides sp002013415	4	4	4	1	1	1	Monophyletic	d__Bacteria; p__Actinobacteriota; c__Actinobacteria; o__Mycobacteriales; f__Mycobacteriaceae; g__Mycobacteroides
s__Mycobacteroides sp002013465	2	2	2	1	1	1	Monophyletic	d__Bacteria; p__Actinobacteriota; c__Actinobacteria; o__Mycobacteriales; f__Mycobacteriaceae; g__Mycobacteroides
s__Mogibacterium sp900315485	3	3	3	1	1	1	Monophyletic	d__Bacteria; p__Firmicutes_A; c__Clostridia; o__Peptostreptococcales; f__Anaerovoracaceae; g__Mogibacterium
s__Mogibacterium sp900317675	2	2	2	1	1	1	Monophyletic	d__Bacteria; p__Firmicutes_A; c__Clostridia; o__Peptostreptococcales; f__Anaerovoracaceae; g__Mogibacterium
s__Mogibacterium timidum	2	2	2	1	1	1	Monophyletic	d__Bacteria; p__Firmicutes_A; c__Clostridia; o__Peptostreptococcales; f__Anaerovoracaceae; g__Mogibacterium
s__UBA11606 sp002694825	6	6	6	1	1	1	Monophyletic	d__Bacteria; p__Actinobacteriota; c__Acidimicrobiia; o__Microtrichales; f__UBA11606; g__UBA11606
s__UBA11606 sp002729125	2	2	2	1	1	1	Monophyletic	d__Bacteria; p__Actinobacteriota; c__Acidimicrobiia; o__Microtrichales; f__UBA11606; g__UBA11606
s__Chitinophaga costaii	2	2	2	1	1	1	Monophyletic	d__Bacteria; p__Bacteroidota; c__Bacteroidia; o__Chitinophagales; f__Chitinophagaceae; g__Chitinophaga
s__Chitinophaga ginsengisegetis	2	2	2	1	1	1	Monophyletic	d__Bacteria; p__Bacteroidota; c__Bacteroidia; o__Chitinophagales; f__Chitinophagaceae; g__Chitinophaga
s__RCC307 sp000063525	2	2	2	1	1	1	Monophyletic	d__Bacteria; p__Cyanobacteria; c__Cyanobacteriia; o__Synechococcales; f__Cyanobiaceae; g__RCC307
s__RCC307 sp002470305	2	2	2	1	1	1	Monophyletic	d__Bacteria; p__Cyanobacteria; c__Cyanobacteriia; o__Synechococcales; f__Cyanobiaceae; g__RCC307
s__UBA890 sp002722645	3	3	3	1	1	1	Monophyletic	d__Bacteria; p__Acidobacteriota; c__UBA890; o__UBA890; f__UBA890; g__UBA890
s__RBG-13-68-16 sp002279285	2	2	2	1	1	1	Monophyletic	d__Bacteria; p__Acidobacteriota; c__Thermoanaerobaculia; o__Thermoanaerobaculales; f__Thermoanaerobaculaceae; g__RBG-13-68-16
s__RBG-13-68-16 sp003158745	5	5	5	1	1	1	Monophyletic	d__Bacteria; p__Acidobacteriota; c__Thermoanaerobaculia; o__Thermoanaerobaculales; f__Thermoanaerobaculaceae; g__RBG-13-68-16
s__UBA8515 sp000505065	2	2	2	1	1	1	Monophyletic	d__Bacteria; p__Patescibacteria; c__Paceibacteria; o__UBA9983_A; f__UBA9973; g__UBA8515
s__UBA8515 sp000990325	7	7	7	1	1	1	Monophyletic	d__Bacteria; p__Patescibacteria; c__Paceibacteria; o__UBA9983_A; f__UBA9973; g__UBA8515
s__UBA8515 sp000991405	10	10	10	1	1	1	Monophyletic	d__Bacteria; p__Patescibacteria; c__Paceibacteria; o__UBA9983_A; f__UBA9973; g__UBA8515
s__UBA8515 sp003155695	2	2	2	1	1	1	Monophyletic	d__Bacteria; p__Patescibacteria; c__Paceibacteria; o__UBA9983_A; f__UBA9973; g__UBA8515
s__Sellimonas intestinalis	5	5	5	1	1	1	Monophyletic	d__Bacteria; p__Firmicutes_A; c__Clostridia; o__Lachnospirales; f__Lachnospiraceae; g__Sellimonas
s__Sellimonas sp002159995	2	2	2	1	1	1	Monophyletic	d__Bacteria; p__Firmicutes_A; c__Clostridia; o__Lachnospirales; f__Lachnospiraceae; g__Sellimonas
s__Sellimonas sp002161525	2	2	2	1	1	1	Monophyletic	d__Bacteria; p__Firmicutes_A; c__Clostridia; o__Lachnospirales; f__Lachnospiraceae; g__Sellimonas
s__Kangiella spongicola	2	2	2	1	1	1	Monophyletic	d__Bacteria; p__Proteobacteria; c__Gammaproteobacteria; o__Enterobacterales; f__Kangiellaceae; g__Kangiella
s__2-01-FULL-44-22 sp001795975	3	3	3	1	1	1	Monophyletic	d__Bacteria; p__Patescibacteria; c__Paceibacteria; o__2-02-FULL-40-12; f__GWA2-44-9; g__2-01-FULL-44-22
s__Basfia bettyae	2	2	2	1	1	1	Monophyletic	d__Bacteria; p__Proteobacteria; c__Gammaproteobacteria; o__Enterobacterales; f__Pasteurellaceae; g__Basfia
s__Basfia succiniciproducens	3	3	3	1	1	1	Monophyletic	d__Bacteria; p__Proteobacteria; c__Gammaproteobacteria; o__Enterobacterales; f__Pasteurellaceae; g__Basfia
s__Basfia succinogenes	2	2	2	1	1	1	Monophyletic	d__Bacteria; p__Proteobacteria; c__Gammaproteobacteria; o__Enterobacterales; f__Pasteurellaceae; g__Basfia
s__Methanocalculus sp9912u	2	2	2	1	1	1	Monophyletic	d__Archaea; p__Halobacterota; c__Methanomicrobia; o__Methanomicrobiales; f__Methanocorpusculaceae; g__Methanocalculus
s__Rhodobacter aestuarii	3	3	3	1	1	1	Monophyletic	d__Bacteria; p__Proteobacteria; c__Alphaproteobacteria; o__Rhodobacterales; f__Rhodobacteraceae; g__Rhodobacter
s__Rhodobacter capsulatus	4	4	4	1	1	1	Monophyletic	d__Bacteria; p__Proteobacteria; c__Alphaproteobacteria; o__Rhodobacterales; f__Rhodobacteraceae; g__Rhodobacter
s__Rhodobacter capsulatus_B	7	7	7	1	1	1	Monophyletic	d__Bacteria; p__Proteobacteria; c__Alphaproteobacteria; o__Rhodobacterales; f__Rhodobacteraceae; g__Rhodobacter
s__UBA7949 sp003511845	2	2	2	1	1	1	Monophyletic	d__Bacteria; p__Bacteroidota; c__Bacteroidia; o__Flavobacteriales; f__Flavobacteriaceae; g__UBA7949
s__SCGC-AAA003-L08 sp002701525	2	2	2	1	1	1	Monophyletic	d__Bacteria; p__Marinisomatota; c__Marinisomatia; o__SCGC-AAA003-L08; f__SCGC-AAA003-L08; g__SCGC-AAA003-L08
s__UBA6898 sp003252075	2	2	3	0.8	0.667	1	Yes	d__Bacteria; p__Nitrospirota; c__Thermodesulfovibrionia; o__Thermodesulfovibrionales; f__UBA6898; g__UBA6898
s__UBA6899 sp001819095	2	2	2	1	1	1	Monophyletic	d__Bacteria; p__Patescibacteria; c__Paceibacteria; o__UBA9983_A; f__UBA6899; g__UBA6899
s__UBA6899 sp001821395	2	2	2	1	1	1	Monophyletic	d__Bacteria; p__Patescibacteria; c__Paceibacteria; o__UBA9983_A; f__UBA6899; g__UBA6899
s__UBA6899 sp001821435	2	2	2	1	1	1	Monophyletic	d__Bacteria; p__Patescibacteria; c__Paceibacteria; o__UBA9983_A; f__UBA6899; g__UBA6899
s__Tolypothrix_B sp002368235	2	2	2	1	1	1	Monophyletic	d__Bacteria; p__Cyanobacteria; c__Cyanobacteriia; o__Cyanobacteriales; f__Nostocaceae; g__Tolypothrix_B
s__UBA796 sp002296975	3	3	3	1	1	1	Monophyletic	d__Bacteria; p__Myxococcota; c__UBA796; o__UBA796; f__UBA796; g__UBA796
s__UBA12395 sp000996275	2	2	2	1	1	1	Monophyletic	d__Bacteria; p__Dependentiae; c__Babeliae; o__Babeliales; f__Babeliaceae; g__UBA12395
s__UBA12395 sp001000065	2	2	2	1	1	1	Monophyletic	d__Bacteria; p__Dependentiae; c__Babeliae; o__Babeliales; f__Babeliaceae; g__UBA12395
s__Planomicrobium glaciei	3	3	3	1	1	1	Monophyletic	d__Bacteria; p__Firmicutes; c__Bacilli; o__Bacillales_A; f__Planococcaceae; g__Planomicrobium
s__Solibacter sp003136215	2	2	2	1	1	1	Monophyletic	d__Bacteria; p__Acidobacteriota; c__Acidobacteriae; o__Bryobacterales; f__Bryobacteraceae; g__Solibacter
s__Piscirickettsia salmonis	10	10	10	1	1	1	Monophyletic	d__Bacteria; p__Proteobacteria; c__Gammaproteobacteria; o__Piscirickettsiales; f__Piscirickettsiaceae; g__Piscirickettsia
s__Romboutsia sp900002575	2	2	2	1	1	1	Monophyletic	d__Bacteria; p__Firmicutes_A; c__Clostridia; o__Peptostreptococcales; f__Peptostreptococcaceae; g__Romboutsia
s__UBA12026 sp000989765	7	7	7	1	1	1	Monophyletic	d__Bacteria; p__Patescibacteria; c__Microgenomatia; o__GWA2-44-7; f__UBA8517; g__UBA12026
s__UBA12026 sp000990005	4	4	4	1	1	1	Monophyletic	d__Bacteria; p__Patescibacteria; c__Microgenomatia; o__GWA2-44-7; f__UBA8517; g__UBA12026
s__2-02-FULL-66-14 sp001771975	2	2	2	1	1	1	Monophyletic	d__Bacteria; p__Proteobacteria; c__Gammaproteobacteria; o__Burkholderiales; f__SG8-39; g__2-02-FULL-66-14
s__XYC1-FULL-37-79 sp001770015	4	4	4	1	1	1	Monophyletic	d__Bacteria; p__Bdellovibrionota; c__Bacteriovoracia; o__Bacteriovoracales; f__Bacteriovoracaceae; g__XYC1-FULL-37-79
s__Brevibacterium antiquum	3	3	3	1	1	1	Monophyletic	d__Bacteria; p__Actinobacteriota; c__Actinobacteria; o__Actinomycetales; f__Brevibacteriaceae; g__Brevibacterium
s__Brevibacterium aurantiacum	10	10	10	1	1	1	Monophyletic	d__Bacteria; p__Actinobacteriota; c__Actinobacteria; o__Actinomycetales; f__Brevibacteriaceae; g__Brevibacterium
s__Brevibacterium casei	6	6	6	1	1	1	Monophyletic	d__Bacteria; p__Actinobacteriota; c__Actinobacteria; o__Actinomycetales; f__Brevibacteriaceae; g__Brevibacterium
s__Brevibacterium epidermidis	4	4	4	1	1	1	Monophyletic	d__Bacteria; p__Actinobacteriota; c__Actinobacteria; o__Actinomycetales; f__Brevibacteriaceae; g__Brevibacterium
s__Brevibacterium linens	3	3	3	1	1	1	Monophyletic	d__Bacteria; p__Actinobacteriota; c__Actinobacteria; o__Actinomycetales; f__Brevibacteriaceae; g__Brevibacterium
s__Brevibacterium luteolum	3	3	3	1	1	1	Monophyletic	d__Bacteria; p__Actinobacteriota; c__Actinobacteria; o__Actinomycetales; f__Brevibacteriaceae; g__Brevibacterium
s__Brevibacterium ravenspurgense	8	8	8	1	1	1	Monophyletic	d__Bacteria; p__Actinobacteriota; c__Actinobacteria; o__Actinomycetales; f__Brevibacteriaceae; g__Brevibacterium
s__Brevibacterium sp001815905	2	2	2	1	1	1	Monophyletic	d__Bacteria; p__Actinobacteriota; c__Actinobacteria; o__Actinomycetales; f__Brevibacteriaceae; g__Brevibacterium
s__Brevibacterium yomogidense	2	2	2	1	1	1	Monophyletic	d__Bacteria; p__Actinobacteriota; c__Actinobacteria; o__Actinomycetales; f__Brevibacteriaceae; g__Brevibacterium
s__Zobellia galactanivorans	2	2	2	1	1	1	Monophyletic	d__Bacteria; p__Bacteroidota; c__Bacteroidia; o__Flavobacteriales; f__Flavobacteriaceae; g__Zobellia
s__Gracilibacillus dipsosauri	3	3	3	1	1	1	Monophyletic	d__Bacteria; p__Firmicutes; c__Bacilli; o__Bacillales; f__Amphibacillaceae; g__Gracilibacillus
s__JCVI-SCAAA005 sp000224765	3	3	3	1	1	1	Monophyletic	d__Bacteria; p__SAR324; c__SAR324; o__SAR324; f__NAC60-12; g__JCVI-SCAAA005
s__JCVI-SCAAA005 sp002450295	2	2	2	1	1	1	Monophyletic	d__Bacteria; p__SAR324; c__SAR324; o__SAR324; f__NAC60-12; g__JCVI-SCAAA005
s__Methanohalophilus euhalobius	5	5	5	1	1	1	Monophyletic	d__Archaea; p__Halobacterota; c__Methanosarcinia; o__Methanosarcinales; f__Methanosarcinaceae; g__Methanohalophilus
s__Methanohalophilus halophilus	2	2	2	1	1	1	Monophyletic	d__Archaea; p__Halobacterota; c__Methanosarcinia; o__Methanosarcinales; f__Methanosarcinaceae; g__Methanohalophilus
s__Methanohalophilus portucalensis	3	3	3	1	1	1	Monophyletic	d__Archaea; p__Halobacterota; c__Methanosarcinia; o__Methanosarcinales; f__Methanosarcinaceae; g__Methanohalophilus
s__Fen-1262 sp003152875	2	2	2	1	1	1	Monophyletic	d__Bacteria; p__Bacteroidota; c__UBA10030; o__UBA10030; f__UBA6906; g__Fen-1262
s__Salegentibacter agarivorans	3	3	3	1	1	1	Monophyletic	d__Bacteria; p__Bacteroidota; c__Bacteroidia; o__Flavobacteriales; f__Flavobacteriaceae; g__Salegentibacter
s__Salegentibacter mishustinae	3	3	3	1	1	1	Monophyletic	d__Bacteria; p__Bacteroidota; c__Bacteroidia; o__Flavobacteriales; f__Flavobacteriaceae; g__Salegentibacter
s__Salegentibacter salarius	3	3	3	1	1	1	Monophyletic	d__Bacteria; p__Bacteroidota; c__Bacteroidia; o__Flavobacteriales; f__Flavobacteriaceae; g__Salegentibacter
s__Salegentibacter salegens	2	2	2	1	1	1	Monophyletic	d__Bacteria; p__Bacteroidota; c__Bacteroidia; o__Flavobacteriales; f__Flavobacteriaceae; g__Salegentibacter
s__Salegentibacter salinarum	2	2	2	1	1	1	Monophyletic	d__Bacteria; p__Bacteroidota; c__Bacteroidia; o__Flavobacteriales; f__Flavobacteriaceae; g__Salegentibacter
s__Acetomicrobium flavidum	2	2	2	1	1	1	Monophyletic	d__Bacteria; p__Synergistota; c__Synergistia; o__Synergistales; f__Acetomicrobiaceae; g__Acetomicrobium
s__UBA1450 sp001789555	2	2	2	1	1	1	Monophyletic	d__Bacteria; p__Patescibacteria; c__Microgenomatia; o__UBA1406; f__GWC2-37-13; g__UBA1450
s__UBA1450 sp002788865	3	3	3	1	1	1	Monophyletic	d__Bacteria; p__Patescibacteria; c__Microgenomatia; o__UBA1406; f__GWC2-37-13; g__UBA1450
s__Methanocaldococcus jannaschii	2	2	2	1	1	1	Monophyletic	d__Archaea; p__Euryarchaeota; c__Methanococci; o__Methanococcales; f__Methanocaldococcaceae; g__Methanocaldococcus
s__Moorella stamsii	2	2	2	1	1	1	Monophyletic	d__Bacteria; p__Firmicutes_B; c__Moorellia; o__Moorellales; f__Moorellaceae; g__Moorella
s__Moorella thermoacetica	10	10	10	1	1	1	Monophyletic	d__Bacteria; p__Firmicutes_B; c__Moorellia; o__Moorellales; f__Moorellaceae; g__Moorella
s__Eperythrozoon_A suis	2	2	2	1	1	1	Monophyletic	d__Bacteria; p__Firmicutes; c__Bacilli; o__Mycoplasmatales; f__Mycoplasmoidaceae; g__Eperythrozoon_A
s__Eperythrozoon_B haemofelis	2	2	2	1	1	1	Monophyletic	d__Bacteria; p__Firmicutes; c__Bacilli; o__Mycoplasmatales; f__Mycoplasmoidaceae; g__Eperythrozoon_B
s__UBA5201 sp002412775	2	2	2	1	1	1	Monophyletic	d__Bacteria; p__Firmicutes_A; c__Clostridia; o__Peptostreptococcales; f__Fusibacteraceae; g__UBA5201
s__Desulfurella acetivorans	4	4	4	1	1	1	Monophyletic	d__Bacteria; p__Campylobacterota; c__Desulfurellia; o__Desulfurellales; f__Desulfurellaceae; g__Desulfurella
s__UBA9783 sp002392285	2	2	2	1	1	1	Monophyletic	d__Bacteria; p__Verrucomicrobiota; c__Verrucomicrobiae; o__Opitutales; f__UBA9783; g__UBA9783
s__HTCC2207 sp001438605	9	9	9	1	1	1	Monophyletic	d__Bacteria; p__Proteobacteria; c__Gammaproteobacteria; o__Pseudomonadales; f__Porticoccaceae; g__HTCC2207
s__HTCC2207 sp002335945	4	4	4	1	1	1	Monophyletic	d__Bacteria; p__Proteobacteria; c__Gammaproteobacteria; o__Pseudomonadales; f__Porticoccaceae; g__HTCC2207
s__HTCC2207 sp002378645	3	3	3	1	1	1	Monophyletic	d__Bacteria; p__Proteobacteria; c__Gammaproteobacteria; o__Pseudomonadales; f__Porticoccaceae; g__HTCC2207
s__HTCC2207 sp002382445	2	2	2	1	1	1	Monophyletic	d__Bacteria; p__Proteobacteria; c__Gammaproteobacteria; o__Pseudomonadales; f__Porticoccaceae; g__HTCC2207
s__HTCC2207 sp002457245	4	4	4	1	1	1	Monophyletic	d__Bacteria; p__Proteobacteria; c__Gammaproteobacteria; o__Pseudomonadales; f__Porticoccaceae; g__HTCC2207
s__HTCC2207 sp002469845	3	3	3	1	1	1	Monophyletic	d__Bacteria; p__Proteobacteria; c__Gammaproteobacteria; o__Pseudomonadales; f__Porticoccaceae; g__HTCC2207
s__Pectobacterium actinidiae	3	3	3	1	1	1	Monophyletic	d__Bacteria; p__Proteobacteria; c__Gammaproteobacteria; o__Enterobacterales; f__Enterobacteriaceae; g__Pectobacterium
s__Pectobacterium atrosepticum	10	10	10	1	1	1	Monophyletic	d__Bacteria; p__Proteobacteria; c__Gammaproteobacteria; o__Enterobacterales; f__Enterobacteriaceae; g__Pectobacterium
s__Pectobacterium betavasculorum	2	2	2	1	1	1	Monophyletic	d__Bacteria; p__Proteobacteria; c__Gammaproteobacteria; o__Enterobacterales; f__Enterobacteriaceae; g__Pectobacterium
s__Pectobacterium carotovorum	10	7	7	0.824	1	0.7	No	d__Bacteria; p__Proteobacteria; c__Gammaproteobacteria; o__Enterobacterales; f__Enterobacteriaceae; g__Pectobacterium
s__Pectobacterium carotovorum_E	10	9	9	0.947	1	0.9	Yes	d__Bacteria; p__Proteobacteria; c__Gammaproteobacteria; o__Enterobacterales; f__Enterobacteriaceae; g__Pectobacterium
s__Pectobacterium parmentieri	7	7	7	1	1	1	Monophyletic	d__Bacteria; p__Proteobacteria; c__Gammaproteobacteria; o__Enterobacterales; f__Enterobacteriaceae; g__Pectobacterium
s__Pectobacterium peruviense	5	5	5	1	1	1	Monophyletic	d__Bacteria; p__Proteobacteria; c__Gammaproteobacteria; o__Enterobacterales; f__Enterobacteriaceae; g__Pectobacterium
s__Pectobacterium polaris	7	7	8	0.933	0.875	1	Yes	d__Bacteria; p__Proteobacteria; c__Gammaproteobacteria; o__Enterobacterales; f__Enterobacteriaceae; g__Pectobacterium
s__Pectobacterium wasabiae	4	4	4	1	1	1	Monophyletic	d__Bacteria; p__Proteobacteria; c__Gammaproteobacteria; o__Enterobacterales; f__Enterobacteriaceae; g__Pectobacterium
s__Kingella kingae	10	10	10	1	1	1	Monophyletic	d__Bacteria; p__Proteobacteria; c__Gammaproteobacteria; o__Burkholderiales; f__Neisseriaceae; g__Kingella
s__Kingella negevensis	3	3	3	1	1	1	Monophyletic	d__Bacteria; p__Proteobacteria; c__Gammaproteobacteria; o__Burkholderiales; f__Neisseriaceae; g__Kingella
s__Salinivibrio costicola	9	9	9	1	1	1	Monophyletic	d__Bacteria; p__Proteobacteria; c__Gammaproteobacteria; o__Enterobacterales; f__Vibrionaceae; g__Salinivibrio
s__Salinivibrio kushneri	10	10	10	1	1	1	Monophyletic	d__Bacteria; p__Proteobacteria; c__Gammaproteobacteria; o__Enterobacterales; f__Vibrionaceae; g__Salinivibrio
s__Salinivibrio proteolyticus	9	9	9	1	1	1	Monophyletic	d__Bacteria; p__Proteobacteria; c__Gammaproteobacteria; o__Enterobacterales; f__Vibrionaceae; g__Salinivibrio
s__Salinivibrio siamensis	7	7	7	1	1	1	Monophyletic	d__Bacteria; p__Proteobacteria; c__Gammaproteobacteria; o__Enterobacterales; f__Vibrionaceae; g__Salinivibrio
s__Salinivibrio socompensis	3	3	3	1	1	1	Monophyletic	d__Bacteria; p__Proteobacteria; c__Gammaproteobacteria; o__Enterobacterales; f__Vibrionaceae; g__Salinivibrio
s__Marinobacter adhaerens	3	3	3	1	1	1	Monophyletic	d__Bacteria; p__Proteobacteria; c__Gammaproteobacteria; o__Pseudomonadales; f__Oleiphilaceae; g__Marinobacter
s__Marinobacter adhaerens_A	5	5	5	1	1	1	Monophyletic	d__Bacteria; p__Proteobacteria; c__Gammaproteobacteria; o__Pseudomonadales; f__Oleiphilaceae; g__Marinobacter
s__Marinobacter excellens	2	2	2	1	1	1	Monophyletic	d__Bacteria; p__Proteobacteria; c__Gammaproteobacteria; o__Pseudomonadales; f__Oleiphilaceae; g__Marinobacter
s__Marinobacter flavimaris	10	4	4	0.571	1	0.4	No	d__Bacteria; p__Proteobacteria; c__Gammaproteobacteria; o__Pseudomonadales; f__Oleiphilaceae; g__Marinobacter
s__Marinobacter hydrocarbonoclasticus	10	10	10	1	1	1	Monophyletic	d__Bacteria; p__Proteobacteria; c__Gammaproteobacteria; o__Pseudomonadales; f__Oleiphilaceae; g__Marinobacter
s__Marinobacter lutaoensis	5	5	5	1	1	1	Monophyletic	d__Bacteria; p__Proteobacteria; c__Gammaproteobacteria; o__Pseudomonadales; f__Oleiphilaceae; g__Marinobacter
s__Marinobacter manganoxydans	5	3	3	0.75	1	0.6	No	d__Bacteria; p__Proteobacteria; c__Gammaproteobacteria; o__Pseudomonadales; f__Oleiphilaceae; g__Marinobacter
s__Marinobacter persicus_A	3	3	3	1	1	1	Monophyletic	d__Bacteria; p__Proteobacteria; c__Gammaproteobacteria; o__Pseudomonadales; f__Oleiphilaceae; g__Marinobacter
s__Marinobacter psychrophilus	2	2	2	1	1	1	Monophyletic	d__Bacteria; p__Proteobacteria; c__Gammaproteobacteria; o__Pseudomonadales; f__Oleiphilaceae; g__Marinobacter
s__Marinobacter salarius	10	10	12	0.909	0.833	1	No	d__Bacteria; p__Proteobacteria; c__Gammaproteobacteria; o__Pseudomonadales; f__Oleiphilaceae; g__Marinobacter
s__Marinobacter shengliensis	4	4	4	1	1	1	Monophyletic	d__Bacteria; p__Proteobacteria; c__Gammaproteobacteria; o__Pseudomonadales; f__Oleiphilaceae; g__Marinobacter
s__Marinobacter sp000686085	2	2	2	1	1	1	Monophyletic	d__Bacteria; p__Proteobacteria; c__Gammaproteobacteria; o__Pseudomonadales; f__Oleiphilaceae; g__Marinobacter
s__Marinobacter sp001650915	2	2	2	1	1	1	Monophyletic	d__Bacteria; p__Proteobacteria; c__Gammaproteobacteria; o__Pseudomonadales; f__Oleiphilaceae; g__Marinobacter
s__Marinobacter sp002563885	2	2	2	1	1	1	Monophyletic	d__Bacteria; p__Proteobacteria; c__Gammaproteobacteria; o__Pseudomonadales; f__Oleiphilaceae; g__Marinobacter
s__Marinobacter sp002726615	2	1	1	0.667	1	0.5	Yes	d__Bacteria; p__Proteobacteria; c__Gammaproteobacteria; o__Pseudomonadales; f__Oleiphilaceae; g__Marinobacter
s__Marinobacter sp900215155	2	2	2	1	1	1	Monophyletic	d__Bacteria; p__Proteobacteria; c__Gammaproteobacteria; o__Pseudomonadales; f__Oleiphilaceae; g__Marinobacter
s__Marinobacter vinifirmus	4	4	4	1	1	1	Monophyletic	d__Bacteria; p__Proteobacteria; c__Gammaproteobacteria; o__Pseudomonadales; f__Oleiphilaceae; g__Marinobacter
s__Parapedobacter indicus	2	2	2	1	1	1	Monophyletic	d__Bacteria; p__Bacteroidota; c__Bacteroidia; o__Sphingobacteriales; f__Sphingobacteriaceae; g__Parapedobacter
s__Kamptonema formosum	2	2	2	1	1	1	Monophyletic	d__Bacteria; p__Cyanobacteria; c__Cyanobacteriia; o__Cyanobacteriales; f__Phormidiaceae; g__Kamptonema
s__Pseudoflavonifractor capillosus	2	2	2	1	1	1	Monophyletic	d__Bacteria; p__Firmicutes_A; c__Clostridia; o__Oscillospirales; f__Oscillospiraceae; g__Pseudoflavonifractor
s__Weeksella virosa	2	2	2	1	1	1	Monophyletic	d__Bacteria; p__Bacteroidota; c__Bacteroidia; o__Flavobacteriales; f__Weeksellaceae; g__Weeksella
s__CAG-475 sp002449145	8	8	8	1	1	1	Monophyletic	d__Bacteria; p__Firmicutes_A; c__Clostridia; o__4C28d-15; f__CAG-917; g__CAG-475
s__Haloquadratum walsbyi	2	2	2	1	1	1	Monophyletic	d__Archaea; p__Halobacterota; c__Halobacteria; o__Halobacteriales; f__Haloferacaceae; g__Haloquadratum
s__Dechloromonas sp002396525	4	4	4	1	1	1	Monophyletic	d__Bacteria; p__Proteobacteria; c__Gammaproteobacteria; o__Burkholderiales; f__Rhodocyclaceae; g__Dechloromonas
s__UBA2126 sp002436185	5	5	5	1	1	1	Monophyletic	d__Bacteria; p__Marinisomatota; c__Marinisomatia; o__Marinisomatales; f__TCS55; g__UBA2126
s__UBA2126 sp003503735	2	2	3	0.8	0.667	1	Yes	d__Bacteria; p__Marinisomatota; c__Marinisomatia; o__Marinisomatales; f__TCS55; g__UBA2126
s__Thauera aminoaromatica	3	3	3	1	1	1	Monophyletic	d__Bacteria; p__Proteobacteria; c__Gammaproteobacteria; o__Burkholderiales; f__Rhodocyclaceae; g__Thauera
s__Thauera chlorobenzoica	3	3	3	1	1	1	Monophyletic	d__Bacteria; p__Proteobacteria; c__Gammaproteobacteria; o__Burkholderiales; f__Rhodocyclaceae; g__Thauera
s__Thauera humireducens	2	2	2	1	1	1	Monophyletic	d__Bacteria; p__Proteobacteria; c__Gammaproteobacteria; o__Burkholderiales; f__Rhodocyclaceae; g__Thauera
s__Thauera linaloolentis	2	2	2	1	1	1	Monophyletic	d__Bacteria; p__Proteobacteria; c__Gammaproteobacteria; o__Burkholderiales; f__Rhodocyclaceae; g__Thauera
s__Thauera sp000310145	4	4	4	1	1	1	Monophyletic	d__Bacteria; p__Proteobacteria; c__Gammaproteobacteria; o__Burkholderiales; f__Rhodocyclaceae; g__Thauera
s__Palsa-739 sp003152275	2	2	2	1	1	1	Monophyletic	d__Bacteria; p__Actinobacteriota; c__Thermoleophilia; o__20CM-4-69-9; f__20CM-4-69-9; g__Palsa-739
s__Fischerella laminosus	3	3	3	1	1	1	Monophyletic	d__Bacteria; p__Cyanobacteria; c__Cyanobacteriia; o__Cyanobacteriales; f__Nostocaceae; g__Fischerella
s__Fischerella muscicola_B	2	2	2	1	1	1	Monophyletic	d__Bacteria; p__Cyanobacteria; c__Cyanobacteriia; o__Cyanobacteriales; f__Nostocaceae; g__Fischerella
s__Fischerella sp000447295	2	2	2	1	1	1	Monophyletic	d__Bacteria; p__Cyanobacteria; c__Cyanobacteriia; o__Cyanobacteriales; f__Nostocaceae; g__Fischerella
s__Fischerella thermalis	10	10	10	1	1	1	Monophyletic	d__Bacteria; p__Cyanobacteria; c__Cyanobacteriia; o__Cyanobacteriales; f__Nostocaceae; g__Fischerella
s__Gemmata massiliana	2	2	2	1	1	1	Monophyletic	d__Bacteria; p__Planctomycetota; c__Planctomycetes; o__Gemmatales; f__Gemmataceae; g__Gemmata
s__Gemmata obscuriglobus	2	2	2	1	1	1	Monophyletic	d__Bacteria; p__Planctomycetota; c__Planctomycetes; o__Gemmatales; f__Gemmataceae; g__Gemmata
s__Acinetobacter albensis	2	2	2	1	1	1	Monophyletic	d__Bacteria; p__Proteobacteria; c__Gammaproteobacteria; o__Pseudomonadales; f__Moraxellaceae; g__Acinetobacter
s__Acinetobacter baumannii	10	10	10	1	1	1	Monophyletic	d__Bacteria; p__Proteobacteria; c__Gammaproteobacteria; o__Pseudomonadales; f__Moraxellaceae; g__Acinetobacter
s__Acinetobacter baylyi	6	6	6	1	1	1	Monophyletic	d__Bacteria; p__Proteobacteria; c__Gammaproteobacteria; o__Pseudomonadales; f__Moraxellaceae; g__Acinetobacter
s__Acinetobacter beijerinckii	3	3	3	1	1	1	Monophyletic	d__Bacteria; p__Proteobacteria; c__Gammaproteobacteria; o__Pseudomonadales; f__Moraxellaceae; g__Acinetobacter
s__Acinetobacter bereziniae	10	10	10	1	1	1	Monophyletic	d__Bacteria; p__Proteobacteria; c__Gammaproteobacteria; o__Pseudomonadales; f__Moraxellaceae; g__Acinetobacter
s__Acinetobacter bohemicus	2	2	2	1	1	1	Monophyletic	d__Bacteria; p__Proteobacteria; c__Gammaproteobacteria; o__Pseudomonadales; f__Moraxellaceae; g__Acinetobacter
s__Acinetobacter bouvetii	3	3	3	1	1	1	Monophyletic	d__Bacteria; p__Proteobacteria; c__Gammaproteobacteria; o__Pseudomonadales; f__Moraxellaceae; g__Acinetobacter
s__Acinetobacter brisouii	4	4	5	0.889	0.8	1	Yes	d__Bacteria; p__Proteobacteria; c__Gammaproteobacteria; o__Pseudomonadales; f__Moraxellaceae; g__Acinetobacter
s__Acinetobacter calcoaceticus	10	10	13	0.87	0.769	1	No	d__Bacteria; p__Proteobacteria; c__Gammaproteobacteria; o__Pseudomonadales; f__Moraxellaceae; g__Acinetobacter
s__Acinetobacter calcoaceticus_C	2	2	2	1	1	1	Monophyletic	d__Bacteria; p__Proteobacteria; c__Gammaproteobacteria; o__Pseudomonadales; f__Moraxellaceae; g__Acinetobacter
s__Acinetobacter colistiniresistens	3	3	3	1	1	1	Monophyletic	d__Bacteria; p__Proteobacteria; c__Gammaproteobacteria; o__Pseudomonadales; f__Moraxellaceae; g__Acinetobacter
s__Acinetobacter fasciculus	10	8	8	0.889	1	0.8	No	d__Bacteria; p__Proteobacteria; c__Gammaproteobacteria; o__Pseudomonadales; f__Moraxellaceae; g__Acinetobacter
s__Acinetobacter gandensis	2	2	2	1	1	1	Monophyletic	d__Bacteria; p__Proteobacteria; c__Gammaproteobacteria; o__Pseudomonadales; f__Moraxellaceae; g__Acinetobacter
s__Acinetobacter gerneri	3	3	3	1	1	1	Monophyletic	d__Bacteria; p__Proteobacteria; c__Gammaproteobacteria; o__Pseudomonadales; f__Moraxellaceae; g__Acinetobacter
s__Acinetobacter guillouiae	8	8	8	1	1	1	Monophyletic	d__Bacteria; p__Proteobacteria; c__Gammaproteobacteria; o__Pseudomonadales; f__Moraxellaceae; g__Acinetobacter
s__Acinetobacter gyllenbergii	5	5	5	1	1	1	Monophyletic	d__Bacteria; p__Proteobacteria; c__Gammaproteobacteria; o__Pseudomonadales; f__Moraxellaceae; g__Acinetobacter
s__Acinetobacter haemolyticus	10	10	10	1	1	1	Monophyletic	d__Bacteria; p__Proteobacteria; c__Gammaproteobacteria; o__Pseudomonadales; f__Moraxellaceae; g__Acinetobacter
s__Acinetobacter idrijaensis	4	2	2	0.667	1	0.5	No	d__Bacteria; p__Proteobacteria; c__Gammaproteobacteria; o__Pseudomonadales; f__Moraxellaceae; g__Acinetobacter
s__Acinetobacter indicus	10	10	10	1	1	1	Monophyletic	d__Bacteria; p__Proteobacteria; c__Gammaproteobacteria; o__Pseudomonadales; f__Moraxellaceae; g__Acinetobacter
s__Acinetobacter johnsonii	10	10	10	1	1	1	Monophyletic	d__Bacteria; p__Proteobacteria; c__Gammaproteobacteria; o__Pseudomonadales; f__Moraxellaceae; g__Acinetobacter
s__Acinetobacter junii	10	10	10	1	1	1	Monophyletic	d__Bacteria; p__Proteobacteria; c__Gammaproteobacteria; o__Pseudomonadales; f__Moraxellaceae; g__Acinetobacter
s__Acinetobacter kyonggiensis	3	3	3	1	1	1	Monophyletic	d__Bacteria; p__Proteobacteria; c__Gammaproteobacteria; o__Pseudomonadales; f__Moraxellaceae; g__Acinetobacter
s__Acinetobacter lactucae	7	7	7	1	1	1	Monophyletic	d__Bacteria; p__Proteobacteria; c__Gammaproteobacteria; o__Pseudomonadales; f__Moraxellaceae; g__Acinetobacter
s__Acinetobacter lwoffii	4	4	4	1	1	1	Monophyletic	d__Bacteria; p__Proteobacteria; c__Gammaproteobacteria; o__Pseudomonadales; f__Moraxellaceae; g__Acinetobacter
s__Acinetobacter lwoffii_B	7	7	7	1	1	1	Monophyletic	d__Bacteria; p__Proteobacteria; c__Gammaproteobacteria; o__Pseudomonadales; f__Moraxellaceae; g__Acinetobacter
s__Acinetobacter nosocomialis	10	10	10	1	1	1	Monophyletic	d__Bacteria; p__Proteobacteria; c__Gammaproteobacteria; o__Pseudomonadales; f__Moraxellaceae; g__Acinetobacter
s__Acinetobacter oleivorans	9	9	9	1	1	1	Monophyletic	d__Bacteria; p__Proteobacteria; c__Gammaproteobacteria; o__Pseudomonadales; f__Moraxellaceae; g__Acinetobacter
s__Acinetobacter parvus	10	10	10	1	1	1	Monophyletic	d__Bacteria; p__Proteobacteria; c__Gammaproteobacteria; o__Pseudomonadales; f__Moraxellaceae; g__Acinetobacter
s__Acinetobacter pittii	10	10	10	1	1	1	Monophyletic	d__Bacteria; p__Proteobacteria; c__Gammaproteobacteria; o__Pseudomonadales; f__Moraxellaceae; g__Acinetobacter
s__Acinetobacter pittii_H	5	5	6	0.909	0.833	1	Yes	d__Bacteria; p__Proteobacteria; c__Gammaproteobacteria; o__Pseudomonadales; f__Moraxellaceae; g__Acinetobacter
s__Acinetobacter proteolyticus	3	3	3	1	1	1	Monophyletic	d__Bacteria; p__Proteobacteria; c__Gammaproteobacteria; o__Pseudomonadales; f__Moraxellaceae; g__Acinetobacter
s__Acinetobacter radioresistens	10	10	10	1	1	1	Monophyletic	d__Bacteria; p__Proteobacteria; c__Gammaproteobacteria; o__Pseudomonadales; f__Moraxellaceae; g__Acinetobacter
s__Acinetobacter rudis	2	2	2	1	1	1	Monophyletic	d__Bacteria; p__Proteobacteria; c__Gammaproteobacteria; o__Pseudomonadales; f__Moraxellaceae; g__Acinetobacter
s__Acinetobacter schindleri	10	10	10	1	1	1	Monophyletic	d__Bacteria; p__Proteobacteria; c__Gammaproteobacteria; o__Pseudomonadales; f__Moraxellaceae; g__Acinetobacter
s__Acinetobacter seifertii	10	10	10	1	1	1	Monophyletic	d__Bacteria; p__Proteobacteria; c__Gammaproteobacteria; o__Pseudomonadales; f__Moraxellaceae; g__Acinetobacter
s__Acinetobacter soli	10	10	10	1	1	1	Monophyletic	d__Bacteria; p__Proteobacteria; c__Gammaproteobacteria; o__Pseudomonadales; f__Moraxellaceae; g__Acinetobacter
s__Acinetobacter sp000369505	2	2	2	1	1	1	Monophyletic	d__Bacteria; p__Proteobacteria; c__Gammaproteobacteria; o__Pseudomonadales; f__Moraxellaceae; g__Acinetobacter
s__Acinetobacter sp000369525	6	6	6	1	1	1	Monophyletic	d__Bacteria; p__Proteobacteria; c__Gammaproteobacteria; o__Pseudomonadales; f__Moraxellaceae; g__Acinetobacter
s__Acinetobacter sp000369545	2	2	2	1	1	1	Monophyletic	d__Bacteria; p__Proteobacteria; c__Gammaproteobacteria; o__Pseudomonadales; f__Moraxellaceae; g__Acinetobacter
s__Acinetobacter sp000369565	4	4	4	1	1	1	Monophyletic	d__Bacteria; p__Proteobacteria; c__Gammaproteobacteria; o__Pseudomonadales; f__Moraxellaceae; g__Acinetobacter
s__Acinetobacter sp000369645	4	4	4	1	1	1	Monophyletic	d__Bacteria; p__Proteobacteria; c__Gammaproteobacteria; o__Pseudomonadales; f__Moraxellaceae; g__Acinetobacter
s__Acinetobacter sp000369705	5	5	5	1	1	1	Monophyletic	d__Bacteria; p__Proteobacteria; c__Gammaproteobacteria; o__Pseudomonadales; f__Moraxellaceae; g__Acinetobacter
s__Acinetobacter sp000369785	6	6	6	1	1	1	Monophyletic	d__Bacteria; p__Proteobacteria; c__Gammaproteobacteria; o__Pseudomonadales; f__Moraxellaceae; g__Acinetobacter
s__Acinetobacter sp000632455	2	2	2	1	1	1	Monophyletic	d__Bacteria; p__Proteobacteria; c__Gammaproteobacteria; o__Pseudomonadales; f__Moraxellaceae; g__Acinetobacter
s__Acinetobacter sp001626925	7	7	7	1	1	1	Monophyletic	d__Bacteria; p__Proteobacteria; c__Gammaproteobacteria; o__Pseudomonadales; f__Moraxellaceae; g__Acinetobacter
s__Acinetobacter sp001647535	2	2	2	1	1	1	Monophyletic	d__Bacteria; p__Proteobacteria; c__Gammaproteobacteria; o__Pseudomonadales; f__Moraxellaceae; g__Acinetobacter
s__Acinetobacter sp001696605	2	2	2	1	1	1	Monophyletic	d__Bacteria; p__Proteobacteria; c__Gammaproteobacteria; o__Pseudomonadales; f__Moraxellaceae; g__Acinetobacter
s__Acinetobacter sp002018365	4	4	4	1	1	1	Monophyletic	d__Bacteria; p__Proteobacteria; c__Gammaproteobacteria; o__Pseudomonadales; f__Moraxellaceae; g__Acinetobacter
s__Acinetobacter sp002135195	2	2	2	1	1	1	Monophyletic	d__Bacteria; p__Proteobacteria; c__Gammaproteobacteria; o__Pseudomonadales; f__Moraxellaceae; g__Acinetobacter
s__Acinetobacter sp002135205	3	3	3	1	1	1	Monophyletic	d__Bacteria; p__Proteobacteria; c__Gammaproteobacteria; o__Pseudomonadales; f__Moraxellaceae; g__Acinetobacter
s__Acinetobacter sp002165255	4	4	4	1	1	1	Monophyletic	d__Bacteria; p__Proteobacteria; c__Gammaproteobacteria; o__Pseudomonadales; f__Moraxellaceae; g__Acinetobacter
s__Acinetobacter sp002165295	2	2	2	1	1	1	Monophyletic	d__Bacteria; p__Proteobacteria; c__Gammaproteobacteria; o__Pseudomonadales; f__Moraxellaceae; g__Acinetobacter
s__Acinetobacter sp002296655	2	2	2	1	1	1	Monophyletic	d__Bacteria; p__Proteobacteria; c__Gammaproteobacteria; o__Pseudomonadales; f__Moraxellaceae; g__Acinetobacter
s__Acinetobacter sp002365595	2	2	2	1	1	1	Monophyletic	d__Bacteria; p__Proteobacteria; c__Gammaproteobacteria; o__Pseudomonadales; f__Moraxellaceae; g__Acinetobacter
s__Acinetobacter sp002367455	3	1	1	0.5	1	0.333	No	d__Bacteria; p__Proteobacteria; c__Gammaproteobacteria; o__Pseudomonadales; f__Moraxellaceae; g__Acinetobacter
s__Acinetobacter sp002455755	2	2	2	1	1	1	Monophyletic	d__Bacteria; p__Proteobacteria; c__Gammaproteobacteria; o__Pseudomonadales; f__Moraxellaceae; g__Acinetobacter
s__Acinetobacter sp002934695	10	10	10	1	1	1	Monophyletic	d__Bacteria; p__Proteobacteria; c__Gammaproteobacteria; o__Pseudomonadales; f__Moraxellaceae; g__Acinetobacter
s__Acinetobacter tandoii	4	4	4	1	1	1	Monophyletic	d__Bacteria; p__Proteobacteria; c__Gammaproteobacteria; o__Pseudomonadales; f__Moraxellaceae; g__Acinetobacter
s__Acinetobacter tjernbergiae	3	3	3	1	1	1	Monophyletic	d__Bacteria; p__Proteobacteria; c__Gammaproteobacteria; o__Pseudomonadales; f__Moraxellaceae; g__Acinetobacter
s__Acinetobacter towneri	5	5	5	1	1	1	Monophyletic	d__Bacteria; p__Proteobacteria; c__Gammaproteobacteria; o__Pseudomonadales; f__Moraxellaceae; g__Acinetobacter
s__Acinetobacter towneri_A	2	2	2	1	1	1	Monophyletic	d__Bacteria; p__Proteobacteria; c__Gammaproteobacteria; o__Pseudomonadales; f__Moraxellaceae; g__Acinetobacter
s__Acinetobacter ursingii	10	10	10	1	1	1	Monophyletic	d__Bacteria; p__Proteobacteria; c__Gammaproteobacteria; o__Pseudomonadales; f__Moraxellaceae; g__Acinetobacter
s__Acinetobacter venetianus	10	10	10	1	1	1	Monophyletic	d__Bacteria; p__Proteobacteria; c__Gammaproteobacteria; o__Pseudomonadales; f__Moraxellaceae; g__Acinetobacter
s__Alishewanella aestuarii	2	2	3	0.8	0.667	1	Yes	d__Bacteria; p__Proteobacteria; c__Gammaproteobacteria; o__Enterobacterales; f__Alteromonadaceae; g__Alishewanella
s__Alishewanella agri	3	3	3	1	1	1	Monophyletic	d__Bacteria; p__Proteobacteria; c__Gammaproteobacteria; o__Enterobacterales; f__Alteromonadaceae; g__Alishewanella
s__Rouxiella badensis	2	2	2	1	1	1	Monophyletic	d__Bacteria; p__Proteobacteria; c__Gammaproteobacteria; o__Enterobacterales; f__Enterobacteriaceae; g__Rouxiella
s__Rouxiella silvae	2	2	2	1	1	1	Monophyletic	d__Bacteria; p__Proteobacteria; c__Gammaproteobacteria; o__Enterobacterales; f__Enterobacteriaceae; g__Rouxiella
s__Eubacterium_G sp002369135	3	3	3	1	1	1	Monophyletic	d__Bacteria; p__Firmicutes_A; c__Clostridia; o__Lachnospirales; f__Lachnospiraceae; g__Eubacterium_G
s__Eubacterium_G ventriosum	2	2	2	1	1	1	Monophyletic	d__Bacteria; p__Firmicutes_A; c__Clostridia; o__Lachnospirales; f__Lachnospiraceae; g__Eubacterium_G
s__Eubacterium_E hallii	6	6	6	1	1	1	Monophyletic	d__Bacteria; p__Firmicutes_A; c__Clostridia; o__Lachnospirales; f__Lachnospiraceae; g__Eubacterium_E
s__Eubacterium_E hallii_A	4	4	4	1	1	1	Monophyletic	d__Bacteria; p__Firmicutes_A; c__Clostridia; o__Lachnospirales; f__Lachnospiraceae; g__Eubacterium_E
s__Eubacterium_E sp002494165	2	2	2	1	1	1	Monophyletic	d__Bacteria; p__Firmicutes_A; c__Clostridia; o__Lachnospirales; f__Lachnospiraceae; g__Eubacterium_E
s__Eubacterium_E sp900016875	2	2	2	1	1	1	Monophyletic	d__Bacteria; p__Firmicutes_A; c__Clostridia; o__Lachnospirales; f__Lachnospiraceae; g__Eubacterium_E
s__Eubacterium_B sp002472145	2	2	2	1	1	1	Monophyletic	d__Bacteria; p__Firmicutes_A; c__Clostridia; o__Peptostreptococcales; f__Anaerovoracaceae; g__Eubacterium_B
s__Eubacterium_B sulci	2	2	2	1	1	1	Monophyletic	d__Bacteria; p__Firmicutes_A; c__Clostridia; o__Peptostreptococcales; f__Anaerovoracaceae; g__Eubacterium_B
s__Clostridium_F botulinum	10	10	10	1	1	1	Monophyletic	d__Bacteria; p__Firmicutes_A; c__Clostridia; o__Clostridiales; f__Clostridiaceae; g__Clostridium_F
s__Clostridium_F botulinum_A	10	10	10	1	1	1	Monophyletic	d__Bacteria; p__Firmicutes_A; c__Clostridia; o__Clostridiales; f__Clostridiaceae; g__Clostridium_F
s__Clostridium_F sp001276215	2	2	2	1	1	1	Monophyletic	d__Bacteria; p__Firmicutes_A; c__Clostridia; o__Clostridiales; f__Clostridiaceae; g__Clostridium_F
s__Clostridium_F sporogenes	10	10	10	1	1	1	Monophyletic	d__Bacteria; p__Firmicutes_A; c__Clostridia; o__Clostridiales; f__Clostridiaceae; g__Clostridium_F
s__Clostridium_F tepidum	4	4	4	1	1	1	Monophyletic	d__Bacteria; p__Firmicutes_A; c__Clostridia; o__Clostridiales; f__Clostridiaceae; g__Clostridium_F
s__Clostridium_E jeddahense	2	2	2	1	1	1	Monophyletic	d__Bacteria; p__Firmicutes_A; c__Clostridia; o__Oscillospirales; f__Acutalibacteraceae; g__Clostridium_E
s__Clostridium_J argentinense	4	4	5	0.889	0.8	1	Yes	d__Bacteria; p__Firmicutes_A; c__Clostridia; o__Clostridiales; f__Clostridiaceae; g__Clostridium_J
s__Clostridium_J senegalense	2	2	2	1	1	1	Monophyletic	d__Bacteria; p__Firmicutes_A; c__Clostridia; o__Clostridiales; f__Clostridiaceae; g__Clostridium_J
s__Clostridium_J sp000821305	2	2	2	1	1	1	Monophyletic	d__Bacteria; p__Firmicutes_A; c__Clostridia; o__Clostridiales; f__Clostridiaceae; g__Clostridium_J
s__Clostridium_J sulfidigenes	10	10	10	1	1	1	Monophyletic	d__Bacteria; p__Firmicutes_A; c__Clostridia; o__Clostridiales; f__Clostridiaceae; g__Clostridium_J
s__Clostridium_J tunisiense	3	3	3	1	1	1	Monophyletic	d__Bacteria; p__Firmicutes_A; c__Clostridia; o__Clostridiales; f__Clostridiaceae; g__Clostridium_J
s__Clostridium_I pasteurianum	7	7	7	1	1	1	Monophyletic	d__Bacteria; p__Firmicutes_A; c__Clostridia; o__Clostridiales; f__Clostridiaceae; g__Clostridium_I
s__Clostridium_H botulinum_A	10	10	10	1	1	1	Monophyletic	d__Bacteria; p__Firmicutes_A; c__Clostridia; o__Clostridiales; f__Clostridiaceae; g__Clostridium_H
s__Clostridium_H botulinum_B	10	10	10	1	1	1	Monophyletic	d__Bacteria; p__Firmicutes_A; c__Clostridia; o__Clostridiales; f__Clostridiaceae; g__Clostridium_H
s__Clostridium_H haemolyticum	8	8	8	1	1	1	Monophyletic	d__Bacteria; p__Firmicutes_A; c__Clostridia; o__Clostridiales; f__Clostridiaceae; g__Clostridium_H
s__Clostridium_H homopropionicum	2	2	2	1	1	1	Monophyletic	d__Bacteria; p__Firmicutes_A; c__Clostridia; o__Clostridiales; f__Clostridiaceae; g__Clostridium_H
s__Clostridium_H massiliodielmoense	4	4	4	1	1	1	Monophyletic	d__Bacteria; p__Firmicutes_A; c__Clostridia; o__Clostridiales; f__Clostridiaceae; g__Clostridium_H
s__Clostridium_H novyi	7	7	7	1	1	1	Monophyletic	d__Bacteria; p__Firmicutes_A; c__Clostridia; o__Clostridiales; f__Clostridiaceae; g__Clostridium_H
s__Clostridium_H thermopalmarium	3	3	3	1	1	1	Monophyletic	d__Bacteria; p__Firmicutes_A; c__Clostridia; o__Clostridiales; f__Clostridiaceae; g__Clostridium_H
s__Afifella marina	2	2	2	1	1	1	Monophyletic	d__Bacteria; p__Proteobacteria; c__Alphaproteobacteria; o__Rhizobiales; f__Afifellaceae; g__Afifella
s__Clostridium_M asparagiforme	2	2	2	1	1	1	Monophyletic	d__Bacteria; p__Firmicutes_A; c__Clostridia; o__Lachnospirales; f__Lachnospiraceae; g__Clostridium_M
s__Clostridium_M bolteae	10	10	10	1	1	1	Monophyletic	d__Bacteria; p__Firmicutes_A; c__Clostridia; o__Lachnospirales; f__Lachnospiraceae; g__Clostridium_M
s__Clostridium_M citroniae	5	5	5	1	1	1	Monophyletic	d__Bacteria; p__Firmicutes_A; c__Clostridia; o__Lachnospirales; f__Lachnospiraceae; g__Clostridium_M
s__Clostridium_M clostridioforme	10	7	7	0.824	1	0.7	No	d__Bacteria; p__Firmicutes_A; c__Clostridia; o__Lachnospirales; f__Lachnospiraceae; g__Clostridium_M
s__Clostridium_M lavalense	2	2	2	1	1	1	Monophyletic	d__Bacteria; p__Firmicutes_A; c__Clostridia; o__Lachnospirales; f__Lachnospiraceae; g__Clostridium_M
s__Clostridium_M sp000155435	2	2	2	1	1	1	Monophyletic	d__Bacteria; p__Firmicutes_A; c__Clostridia; o__Lachnospirales; f__Lachnospiraceae; g__Clostridium_M
s__Clostridium_L algidicarnis	2	2	2	1	1	1	Monophyletic	d__Bacteria; p__Firmicutes_A; c__Clostridia; o__Clostridiales; f__Clostridiaceae; g__Clostridium_L
s__Clostridium_L amazonitimonense	2	2	2	1	1	1	Monophyletic	d__Bacteria; p__Firmicutes_A; c__Clostridia; o__Clostridiales; f__Clostridiaceae; g__Clostridium_L
s__Clostridium_S acetobutylicum	10	10	10	1	1	1	Monophyletic	d__Bacteria; p__Firmicutes_A; c__Clostridia; o__Clostridiales; f__Clostridiaceae; g__Clostridium_S
s__Clostridium_S felsineum	4	4	4	1	1	1	Monophyletic	d__Bacteria; p__Firmicutes_A; c__Clostridia; o__Clostridiales; f__Clostridiaceae; g__Clostridium_S
s__Clostridium_S pasteurianum	2	2	2	1	1	1	Monophyletic	d__Bacteria; p__Firmicutes_A; c__Clostridia; o__Clostridiales; f__Clostridiaceae; g__Clostridium_S
s__Clostridium_R aminophilum	2	2	2	1	1	1	Monophyletic	d__Bacteria; p__Firmicutes_A; c__Clostridia; o__Lachnospirales; f__Lachnospiraceae; g__Clostridium_R
s__Clostridium_Q saccharolyticum	4	4	4	1	1	1	Monophyletic	d__Bacteria; p__Firmicutes_A; c__Clostridia; o__Lachnospirales; f__Lachnospiraceae; g__Clostridium_Q
s__Clostridium_Q sp003024715	2	2	2	1	1	1	Monophyletic	d__Bacteria; p__Firmicutes_A; c__Clostridia; o__Lachnospirales; f__Lachnospiraceae; g__Clostridium_Q
s__Clostridium_Q symbiosum	10	10	10	1	1	1	Monophyletic	d__Bacteria; p__Firmicutes_A; c__Clostridia; o__Lachnospirales; f__Lachnospiraceae; g__Clostridium_Q
s__Clostridium_P perfringens	10	10	10	1	1	1	Monophyletic	d__Bacteria; p__Firmicutes_A; c__Clostridia; o__Clostridiales; f__Clostridiaceae; g__Clostridium_P
s__Clostridium_P ventriculi	4	4	4	1	1	1	Monophyletic	d__Bacteria; p__Firmicutes_A; c__Clostridia; o__Clostridiales; f__Clostridiaceae; g__Clostridium_P
s__Clostridium_W aceticum	2	2	2	1	1	1	Monophyletic	d__Bacteria; p__Firmicutes_A; c__Clostridia; o__Peptostreptococcales; f__Natronincolaceae; g__Clostridium_W
s__Clostridium_W formicaceticum	2	2	2	1	1	1	Monophyletic	d__Bacteria; p__Firmicutes_A; c__Clostridia; o__Peptostreptococcales; f__Natronincolaceae; g__Clostridium_W
s__Clostridium_X cadaveris	4	4	4	1	1	1	Monophyletic	d__Bacteria; p__Firmicutes_A; c__Clostridia; o__Clostridiales; f__Clostridiaceae; g__Clostridium_X
s__Tepidiphilus thermophilus	2	2	2	1	1	1	Monophyletic	d__Bacteria; p__Proteobacteria; c__Gammaproteobacteria; o__Burkholderiales; f__Rhodocyclaceae; g__Tepidiphilus
s__Methanobrevibacter_A gottschalkii	2	2	2	1	1	1	Monophyletic	d__Archaea; p__Euryarchaeota; c__Methanobacteria; o__Methanobacteriales; f__Methanobacteriaceae; g__Methanobrevibacter_A
s__Methanobrevibacter_A oralis	3	3	3	1	1	1	Monophyletic	d__Archaea; p__Euryarchaeota; c__Methanobacteria; o__Methanobacteriales; f__Methanobacteriaceae; g__Methanobrevibacter_A
s__Methanobrevibacter_A smithii	10	10	10	1	1	1	Monophyletic	d__Archaea; p__Euryarchaeota; c__Methanobacteria; o__Methanobacteriales; f__Methanobacteriaceae; g__Methanobrevibacter_A
s__Methanobrevibacter_A smithii_A	10	10	10	1	1	1	Monophyletic	d__Archaea; p__Euryarchaeota; c__Methanobacteria; o__Methanobacteriales; f__Methanobacteriaceae; g__Methanobrevibacter_A
s__Methanobrevibacter_A sp900314695	5	5	6	0.909	0.833	1	Yes	d__Archaea; p__Euryarchaeota; c__Methanobacteria; o__Methanobacteriales; f__Methanobacteriaceae; g__Methanobrevibacter_A
s__Methanobrevibacter_A sp900317865	2	2	2	1	1	1	Monophyletic	d__Archaea; p__Euryarchaeota; c__Methanobacteria; o__Methanobacteriales; f__Methanobacteriaceae; g__Methanobrevibacter_A
s__Methanobrevibacter_A sp900319535	2	2	2	1	1	1	Monophyletic	d__Archaea; p__Euryarchaeota; c__Methanobacteria; o__Methanobacteriales; f__Methanobacteriaceae; g__Methanobrevibacter_A
s__Methanobrevibacter_A sp900319985	2	2	2	1	1	1	Monophyletic	d__Archaea; p__Euryarchaeota; c__Methanobacteria; o__Methanobacteriales; f__Methanobacteriaceae; g__Methanobrevibacter_A
s__Methanobrevibacter_A sp900320515	3	3	3	1	1	1	Monophyletic	d__Archaea; p__Euryarchaeota; c__Methanobacteria; o__Methanobacteriales; f__Methanobacteriaceae; g__Methanobrevibacter_A
s__Methanobrevibacter_B boviskoreani	4	4	4	1	1	1	Monophyletic	d__Archaea; p__Euryarchaeota; c__Methanobacteria; o__Methanobacteriales; f__Methanobacteriaceae; g__Methanobrevibacter_B
s__Methanobrevibacter_B sp900314605	4	4	4	1	1	1	Monophyletic	d__Archaea; p__Euryarchaeota; c__Methanobacteria; o__Methanobacteriales; f__Methanobacteriaceae; g__Methanobrevibacter_B
s__Methanobrevibacter_C arboriphilus	2	2	2	1	1	1	Monophyletic	d__Archaea; p__Euryarchaeota; c__Methanobacteria; o__Methanobacteriales; f__Methanobacteriaceae; g__Methanobrevibacter_C
s__Methanobrevibacter_C arboriphilus_A	2	2	2	1	1	1	Monophyletic	d__Archaea; p__Euryarchaeota; c__Methanobacteria; o__Methanobacteriales; f__Methanobacteriaceae; g__Methanobrevibacter_C
s__Methylocystis rosea	3	3	3	1	1	1	Monophyletic	d__Bacteria; p__Proteobacteria; c__Alphaproteobacteria; o__Rhizobiales; f__Beijerinckiaceae; g__Methylocystis
s__Methylocystis sp002412985	3	3	3	1	1	1	Monophyletic	d__Bacteria; p__Proteobacteria; c__Alphaproteobacteria; o__Rhizobiales; f__Beijerinckiaceae; g__Methylocystis
s__Methylocystis sp003134075	6	6	6	1	1	1	Monophyletic	d__Bacteria; p__Proteobacteria; c__Alphaproteobacteria; o__Rhizobiales; f__Beijerinckiaceae; g__Methylocystis
s__Xanthomonas arboricola	10	10	10	1	1	1	Monophyletic	d__Bacteria; p__Proteobacteria; c__Gammaproteobacteria; o__Xanthomonadales; f__Xanthomonadaceae; g__Xanthomonas
s__Xanthomonas arboricola_A	2	2	2	1	1	1	Monophyletic	d__Bacteria; p__Proteobacteria; c__Gammaproteobacteria; o__Xanthomonadales; f__Xanthomonadaceae; g__Xanthomonas
s__Xanthomonas arboricola_B	2	2	2	1	1	1	Monophyletic	d__Bacteria; p__Proteobacteria; c__Gammaproteobacteria; o__Xanthomonadales; f__Xanthomonadaceae; g__Xanthomonas
s__Xanthomonas arboricola_C	2	2	2	1	1	1	Monophyletic	d__Bacteria; p__Proteobacteria; c__Gammaproteobacteria; o__Xanthomonadales; f__Xanthomonadaceae; g__Xanthomonas
s__Xanthomonas arboricola_D	2	2	2	1	1	1	Monophyletic	d__Bacteria; p__Proteobacteria; c__Gammaproteobacteria; o__Xanthomonadales; f__Xanthomonadaceae; g__Xanthomonas
s__Xanthomonas axonopodis	4	4	4	1	1	1	Monophyletic	d__Bacteria; p__Proteobacteria; c__Gammaproteobacteria; o__Xanthomonadales; f__Xanthomonadaceae; g__Xanthomonas
s__Xanthomonas bromi	2	2	2	1	1	1	Monophyletic	d__Bacteria; p__Proteobacteria; c__Gammaproteobacteria; o__Xanthomonadales; f__Xanthomonadaceae; g__Xanthomonas
s__Xanthomonas campestris	10	10	10	1	1	1	Monophyletic	d__Bacteria; p__Proteobacteria; c__Gammaproteobacteria; o__Xanthomonadales; f__Xanthomonadaceae; g__Xanthomonas
s__Xanthomonas cannabis	4	4	4	1	1	1	Monophyletic	d__Bacteria; p__Proteobacteria; c__Gammaproteobacteria; o__Xanthomonadales; f__Xanthomonadaceae; g__Xanthomonas
s__Xanthomonas citri	10	10	10	1	1	1	Monophyletic	d__Bacteria; p__Proteobacteria; c__Gammaproteobacteria; o__Xanthomonadales; f__Xanthomonadaceae; g__Xanthomonas
s__Xanthomonas cynarae	10	10	10	1	1	1	Monophyletic	d__Bacteria; p__Proteobacteria; c__Gammaproteobacteria; o__Xanthomonadales; f__Xanthomonadaceae; g__Xanthomonas
s__Xanthomonas fragariae	10	10	10	1	1	1	Monophyletic	d__Bacteria; p__Proteobacteria; c__Gammaproteobacteria; o__Xanthomonadales; f__Xanthomonadaceae; g__Xanthomonas
s__Xanthomonas hortorum	3	3	3	1	1	1	Monophyletic	d__Bacteria; p__Proteobacteria; c__Gammaproteobacteria; o__Xanthomonadales; f__Xanthomonadaceae; g__Xanthomonas
s__Xanthomonas oryzae	10	10	10	1	1	1	Monophyletic	d__Bacteria; p__Proteobacteria; c__Gammaproteobacteria; o__Xanthomonadales; f__Xanthomonadaceae; g__Xanthomonas
s__Xanthomonas perforans	10	10	10	1	1	1	Monophyletic	d__Bacteria; p__Proteobacteria; c__Gammaproteobacteria; o__Xanthomonadales; f__Xanthomonadaceae; g__Xanthomonas
s__Xanthomonas phaseoli	10	10	10	1	1	1	Monophyletic	d__Bacteria; p__Proteobacteria; c__Gammaproteobacteria; o__Xanthomonadales; f__Xanthomonadaceae; g__Xanthomonas
s__Xanthomonas pisi	2	2	2	1	1	1	Monophyletic	d__Bacteria; p__Proteobacteria; c__Gammaproteobacteria; o__Xanthomonadales; f__Xanthomonadaceae; g__Xanthomonas
s__Xanthomonas prunicola	3	3	3	1	1	1	Monophyletic	d__Bacteria; p__Proteobacteria; c__Gammaproteobacteria; o__Xanthomonadales; f__Xanthomonadaceae; g__Xanthomonas
s__Xanthomonas vasicola	10	10	10	1	1	1	Monophyletic	d__Bacteria; p__Proteobacteria; c__Gammaproteobacteria; o__Xanthomonadales; f__Xanthomonadaceae; g__Xanthomonas
s__Xanthomonas vesicatoria	7	7	7	1	1	1	Monophyletic	d__Bacteria; p__Proteobacteria; c__Gammaproteobacteria; o__Xanthomonadales; f__Xanthomonadaceae; g__Xanthomonas
s__Prauserella_A coralliicola	2	2	2	1	1	1	Monophyletic	d__Bacteria; p__Actinobacteriota; c__Actinobacteria; o__Mycobacteriales; f__Pseudonocardiaceae; g__Prauserella_A
s__Prauserella_A marina	3	3	3	1	1	1	Monophyletic	d__Bacteria; p__Actinobacteriota; c__Actinobacteria; o__Mycobacteriales; f__Pseudonocardiaceae; g__Prauserella_A
s__Chlorogloeopsis fritschii	2	2	2	1	1	1	Monophyletic	d__Bacteria; p__Cyanobacteria; c__Cyanobacteriia; o__Cyanobacteriales; f__Nostocaceae; g__Chlorogloeopsis
s__Morganella morganii	10	10	10	1	1	1	Monophyletic	d__Bacteria; p__Proteobacteria; c__Gammaproteobacteria; o__Enterobacterales; f__Enterobacteriaceae; g__Morganella
s__Morganella morganii_A	6	6	6	1	1	1	Monophyletic	d__Bacteria; p__Proteobacteria; c__Gammaproteobacteria; o__Enterobacterales; f__Enterobacteriaceae; g__Morganella
s__Morganella morganii_B	2	2	2	1	1	1	Monophyletic	d__Bacteria; p__Proteobacteria; c__Gammaproteobacteria; o__Enterobacterales; f__Enterobacteriaceae; g__Morganella
s__Morganella psychrotolerans_A	2	1	1	0.667	1	0.5	Yes	d__Bacteria; p__Proteobacteria; c__Gammaproteobacteria; o__Enterobacterales; f__Enterobacteriaceae; g__Morganella
s__Morganella psychrotolerans_B	2	2	2	1	1	1	Monophyletic	d__Bacteria; p__Proteobacteria; c__Gammaproteobacteria; o__Enterobacterales; f__Enterobacteriaceae; g__Morganella
s__Vibrio alginolyticus	10	10	10	1	1	1	Monophyletic	d__Bacteria; p__Proteobacteria; c__Gammaproteobacteria; o__Enterobacterales; f__Vibrionaceae; g__Vibrio
s__Vibrio anguillarum	10	10	12	0.909	0.833	1	No	d__Bacteria; p__Proteobacteria; c__Gammaproteobacteria; o__Enterobacterales; f__Vibrionaceae; g__Vibrio
s__Vibrio azureus	3	3	3	1	1	1	Monophyletic	d__Bacteria; p__Proteobacteria; c__Gammaproteobacteria; o__Enterobacterales; f__Vibrionaceae; g__Vibrio
s__Vibrio bivalvicida	2	2	2	1	1	1	Monophyletic	d__Bacteria; p__Proteobacteria; c__Gammaproteobacteria; o__Enterobacterales; f__Vibrionaceae; g__Vibrio
s__Vibrio breoganii	10	10	10	1	1	1	Monophyletic	d__Bacteria; p__Proteobacteria; c__Gammaproteobacteria; o__Enterobacterales; f__Vibrionaceae; g__Vibrio
s__Vibrio campbellii	10	10	11	0.952	0.909	1	Yes	d__Bacteria; p__Proteobacteria; c__Gammaproteobacteria; o__Enterobacterales; f__Vibrionaceae; g__Vibrio
s__Vibrio casei	3	3	3	1	1	1	Monophyletic	d__Bacteria; p__Proteobacteria; c__Gammaproteobacteria; o__Enterobacterales; f__Vibrionaceae; g__Vibrio
s__Vibrio celticus	2	2	2	1	1	1	Monophyletic	d__Bacteria; p__Proteobacteria; c__Gammaproteobacteria; o__Enterobacterales; f__Vibrionaceae; g__Vibrio
s__Vibrio chagasii	2	2	2	1	1	1	Monophyletic	d__Bacteria; p__Proteobacteria; c__Gammaproteobacteria; o__Enterobacterales; f__Vibrionaceae; g__Vibrio
s__Vibrio cholerae	10	10	10	1	1	1	Monophyletic	d__Bacteria; p__Proteobacteria; c__Gammaproteobacteria; o__Enterobacterales; f__Vibrionaceae; g__Vibrio
s__Vibrio cidicii	4	4	4	1	1	1	Monophyletic	d__Bacteria; p__Proteobacteria; c__Gammaproteobacteria; o__Enterobacterales; f__Vibrionaceae; g__Vibrio
s__Vibrio coralliilyticus	10	10	10	1	1	1	Monophyletic	d__Bacteria; p__Proteobacteria; c__Gammaproteobacteria; o__Enterobacterales; f__Vibrionaceae; g__Vibrio
s__Vibrio coralliirubri	10	9	12	0.818	0.75	0.9	No	d__Bacteria; p__Proteobacteria; c__Gammaproteobacteria; o__Enterobacterales; f__Vibrionaceae; g__Vibrio
s__Vibrio crassostreae	10	10	10	1	1	1	Monophyletic	d__Bacteria; p__Proteobacteria; c__Gammaproteobacteria; o__Enterobacterales; f__Vibrionaceae; g__Vibrio
s__Vibrio crassostreae_C	10	10	10	1	1	1	Monophyletic	d__Bacteria; p__Proteobacteria; c__Gammaproteobacteria; o__Enterobacterales; f__Vibrionaceae; g__Vibrio
s__Vibrio cyclitrophicus	10	10	10	1	1	1	Monophyletic	d__Bacteria; p__Proteobacteria; c__Gammaproteobacteria; o__Enterobacterales; f__Vibrionaceae; g__Vibrio
s__Vibrio diabolicus	10	10	10	1	1	1	Monophyletic	d__Bacteria; p__Proteobacteria; c__Gammaproteobacteria; o__Enterobacterales; f__Vibrionaceae; g__Vibrio
s__Vibrio diazotrophicus	7	7	7	1	1	1	Monophyletic	d__Bacteria; p__Proteobacteria; c__Gammaproteobacteria; o__Enterobacterales; f__Vibrionaceae; g__Vibrio
s__Vibrio fluvialis	10	10	10	1	1	1	Monophyletic	d__Bacteria; p__Proteobacteria; c__Gammaproteobacteria; o__Enterobacterales; f__Vibrionaceae; g__Vibrio
s__Vibrio furnissii	3	3	3	1	1	1	Monophyletic	d__Bacteria; p__Proteobacteria; c__Gammaproteobacteria; o__Enterobacterales; f__Vibrionaceae; g__Vibrio
s__Vibrio gazogenes	2	2	2	1	1	1	Monophyletic	d__Bacteria; p__Proteobacteria; c__Gammaproteobacteria; o__Enterobacterales; f__Vibrionaceae; g__Vibrio
s__Vibrio harveyi	10	10	10	1	1	1	Monophyletic	d__Bacteria; p__Proteobacteria; c__Gammaproteobacteria; o__Enterobacterales; f__Vibrionaceae; g__Vibrio
s__Vibrio hyugaensis	6	6	6	1	1	1	Monophyletic	d__Bacteria; p__Proteobacteria; c__Gammaproteobacteria; o__Enterobacterales; f__Vibrionaceae; g__Vibrio
s__Vibrio ishigakensis	4	4	4	1	1	1	Monophyletic	d__Bacteria; p__Proteobacteria; c__Gammaproteobacteria; o__Enterobacterales; f__Vibrionaceae; g__Vibrio
s__Vibrio jasicida	10	7	7	0.824	1	0.7	No	d__Bacteria; p__Proteobacteria; c__Gammaproteobacteria; o__Enterobacterales; f__Vibrionaceae; g__Vibrio
s__Vibrio kanaloae	4	4	4	1	1	1	Monophyletic	d__Bacteria; p__Proteobacteria; c__Gammaproteobacteria; o__Enterobacterales; f__Vibrionaceae; g__Vibrio
s__Vibrio katoptron	2	2	2	1	1	1	Monophyletic	d__Bacteria; p__Proteobacteria; c__Gammaproteobacteria; o__Enterobacterales; f__Vibrionaceae; g__Vibrio
s__Vibrio lentus_B	10	10	10	1	1	1	Monophyletic	d__Bacteria; p__Proteobacteria; c__Gammaproteobacteria; o__Enterobacterales; f__Vibrionaceae; g__Vibrio
s__Vibrio litoralis	2	2	2	1	1	1	Monophyletic	d__Bacteria; p__Proteobacteria; c__Gammaproteobacteria; o__Enterobacterales; f__Vibrionaceae; g__Vibrio
s__Vibrio maritimus_B	2	2	2	1	1	1	Monophyletic	d__Bacteria; p__Proteobacteria; c__Gammaproteobacteria; o__Enterobacterales; f__Vibrionaceae; g__Vibrio
s__Vibrio mediterranei	9	8	9	0.889	0.889	0.889	No	d__Bacteria; p__Proteobacteria; c__Gammaproteobacteria; o__Enterobacterales; f__Vibrionaceae; g__Vibrio
s__Vibrio metoecus	10	10	10	1	1	1	Monophyletic	d__Bacteria; p__Proteobacteria; c__Gammaproteobacteria; o__Enterobacterales; f__Vibrionaceae; g__Vibrio
s__Vibrio mimicus	10	10	10	1	1	1	Monophyletic	d__Bacteria; p__Proteobacteria; c__Gammaproteobacteria; o__Enterobacterales; f__Vibrionaceae; g__Vibrio
s__Vibrio natriegens	9	9	9	1	1	1	Monophyletic	d__Bacteria; p__Proteobacteria; c__Gammaproteobacteria; o__Enterobacterales; f__Vibrionaceae; g__Vibrio
s__Vibrio navarrensis	4	4	4	1	1	1	Monophyletic	d__Bacteria; p__Proteobacteria; c__Gammaproteobacteria; o__Enterobacterales; f__Vibrionaceae; g__Vibrio
s__Vibrio nereis	2	2	2	1	1	1	Monophyletic	d__Bacteria; p__Proteobacteria; c__Gammaproteobacteria; o__Enterobacterales; f__Vibrionaceae; g__Vibrio
s__Vibrio nigripulchritudo	10	10	10	1	1	1	Monophyletic	d__Bacteria; p__Proteobacteria; c__Gammaproteobacteria; o__Enterobacterales; f__Vibrionaceae; g__Vibrio
s__Vibrio ordalii	2	2	2	1	1	1	Monophyletic	d__Bacteria; p__Proteobacteria; c__Gammaproteobacteria; o__Enterobacterales; f__Vibrionaceae; g__Vibrio
s__Vibrio orientalis	2	2	2	1	1	1	Monophyletic	d__Bacteria; p__Proteobacteria; c__Gammaproteobacteria; o__Enterobacterales; f__Vibrionaceae; g__Vibrio
s__Vibrio owensii	10	10	10	1	1	1	Monophyletic	d__Bacteria; p__Proteobacteria; c__Gammaproteobacteria; o__Enterobacterales; f__Vibrionaceae; g__Vibrio
s__Vibrio panuliri	2	2	2	1	1	1	Monophyletic	d__Bacteria; p__Proteobacteria; c__Gammaproteobacteria; o__Enterobacterales; f__Vibrionaceae; g__Vibrio
s__Vibrio parahaemolyticus	10	10	10	1	1	1	Monophyletic	d__Bacteria; p__Proteobacteria; c__Gammaproteobacteria; o__Enterobacterales; f__Vibrionaceae; g__Vibrio
s__Vibrio renipiscarius	2	2	2	1	1	1	Monophyletic	d__Bacteria; p__Proteobacteria; c__Gammaproteobacteria; o__Enterobacterales; f__Vibrionaceae; g__Vibrio
s__Vibrio rotiferianus	6	6	6	1	1	1	Monophyletic	d__Bacteria; p__Proteobacteria; c__Gammaproteobacteria; o__Enterobacterales; f__Vibrionaceae; g__Vibrio
s__Vibrio sagamiensis	2	2	2	1	1	1	Monophyletic	d__Bacteria; p__Proteobacteria; c__Gammaproteobacteria; o__Enterobacterales; f__Vibrionaceae; g__Vibrio
s__Vibrio scophthalmi	5	5	5	1	1	1	Monophyletic	d__Bacteria; p__Proteobacteria; c__Gammaproteobacteria; o__Enterobacterales; f__Vibrionaceae; g__Vibrio
s__Vibrio sinaloensis_A	7	7	7	1	1	1	Monophyletic	d__Bacteria; p__Proteobacteria; c__Gammaproteobacteria; o__Enterobacterales; f__Vibrionaceae; g__Vibrio
s__Vibrio sp000287055	3	3	3	1	1	1	Monophyletic	d__Bacteria; p__Proteobacteria; c__Gammaproteobacteria; o__Enterobacterales; f__Vibrionaceae; g__Vibrio
s__Vibrio sp001676025	2	2	2	1	1	1	Monophyletic	d__Bacteria; p__Proteobacteria; c__Gammaproteobacteria; o__Enterobacterales; f__Vibrionaceae; g__Vibrio
s__Vibrio sp002873335	3	3	3	1	1	1	Monophyletic	d__Bacteria; p__Proteobacteria; c__Gammaproteobacteria; o__Enterobacterales; f__Vibrionaceae; g__Vibrio
s__Vibrio sp002875705	9	9	9	1	1	1	Monophyletic	d__Bacteria; p__Proteobacteria; c__Gammaproteobacteria; o__Enterobacterales; f__Vibrionaceae; g__Vibrio
s__Vibrio sp003185995	2	2	2	1	1	1	Monophyletic	d__Bacteria; p__Proteobacteria; c__Gammaproteobacteria; o__Enterobacterales; f__Vibrionaceae; g__Vibrio
s__Vibrio splendidus	10	10	10	1	1	1	Monophyletic	d__Bacteria; p__Proteobacteria; c__Gammaproteobacteria; o__Enterobacterales; f__Vibrionaceae; g__Vibrio
s__Vibrio splendidus_D	2	2	2	1	1	1	Monophyletic	d__Bacteria; p__Proteobacteria; c__Gammaproteobacteria; o__Enterobacterales; f__Vibrionaceae; g__Vibrio
s__Vibrio splendidus_F	2	1	1	0.667	1	0.5	Yes	d__Bacteria; p__Proteobacteria; c__Gammaproteobacteria; o__Enterobacterales; f__Vibrionaceae; g__Vibrio
s__Vibrio splendidus_H	2	2	2	1	1	1	Monophyletic	d__Bacteria; p__Proteobacteria; c__Gammaproteobacteria; o__Enterobacterales; f__Vibrionaceae; g__Vibrio
s__Vibrio splendidus_J	7	7	7	1	1	1	Monophyletic	d__Bacteria; p__Proteobacteria; c__Gammaproteobacteria; o__Enterobacterales; f__Vibrionaceae; g__Vibrio
s__Vibrio tasmaniensis	10	10	11	0.952	0.909	1	Yes	d__Bacteria; p__Proteobacteria; c__Gammaproteobacteria; o__Enterobacterales; f__Vibrionaceae; g__Vibrio
s__Vibrio toranzoniae	2	2	2	1	1	1	Monophyletic	d__Bacteria; p__Proteobacteria; c__Gammaproteobacteria; o__Enterobacterales; f__Vibrionaceae; g__Vibrio
s__Vibrio tubiashii	3	3	3	1	1	1	Monophyletic	d__Bacteria; p__Proteobacteria; c__Gammaproteobacteria; o__Enterobacterales; f__Vibrionaceae; g__Vibrio
s__Vibrio vulnificus	10	10	10	1	1	1	Monophyletic	d__Bacteria; p__Proteobacteria; c__Gammaproteobacteria; o__Enterobacterales; f__Vibrionaceae; g__Vibrio
s__Oribacterium asaccharolyticum	2	2	2	1	1	1	Monophyletic	d__Bacteria; p__Firmicutes_A; c__Clostridia; o__Lachnospirales; f__Lachnospiraceae; g__Oribacterium
s__Oribacterium parvum	2	2	2	1	1	1	Monophyletic	d__Bacteria; p__Firmicutes_A; c__Clostridia; o__Lachnospirales; f__Lachnospiraceae; g__Oribacterium
s__Oribacterium sp000160135	2	2	2	1	1	1	Monophyletic	d__Bacteria; p__Firmicutes_A; c__Clostridia; o__Lachnospirales; f__Lachnospiraceae; g__Oribacterium
s__Oribacterium sp002431355	2	2	2	1	1	1	Monophyletic	d__Bacteria; p__Firmicutes_A; c__Clostridia; o__Lachnospirales; f__Lachnospiraceae; g__Oribacterium
s__Oribacterium sp002449915	2	2	2	1	1	1	Monophyletic	d__Bacteria; p__Firmicutes_A; c__Clostridia; o__Lachnospirales; f__Lachnospiraceae; g__Oribacterium
s__Oribacterium sp900107835	2	2	2	1	1	1	Monophyletic	d__Bacteria; p__Firmicutes_A; c__Clostridia; o__Lachnospirales; f__Lachnospiraceae; g__Oribacterium
s__Oribacterium sp900315665	2	2	2	1	1	1	Monophyletic	d__Bacteria; p__Firmicutes_A; c__Clostridia; o__Lachnospirales; f__Lachnospiraceae; g__Oribacterium
s__Poseidonibacter lekithochrous	2	2	2	1	1	1	Monophyletic	d__Bacteria; p__Campylobacterota; c__Campylobacteria; o__Campylobacterales; f__Arcobacteraceae; g__Poseidonibacter
s__Turicibacter sanguinis	3	3	3	1	1	1	Monophyletic	d__Bacteria; p__Firmicutes; c__Bacilli; o__Haloplasmatales; f__Turicibacteraceae; g__Turicibacter
s__Turicibacter sp001543345	4	4	4	1	1	1	Monophyletic	d__Bacteria; p__Firmicutes; c__Bacilli; o__Haloplasmatales; f__Turicibacteraceae; g__Turicibacter
s__Sporomusa_C acidovorans	2	2	2	1	1	1	Monophyletic	d__Bacteria; p__Firmicutes_C; c__Negativicutes; o__Sporomusales; f__Sporomusaceae; g__Sporomusa_C
s__Sporomusa_C ovata	3	3	3	1	1	1	Monophyletic	d__Bacteria; p__Firmicutes_C; c__Negativicutes; o__Sporomusales; f__Sporomusaceae; g__Sporomusa_C
s__Geomicrobium sp000698145	2	2	2	1	1	1	Monophyletic	d__Bacteria; p__Firmicutes; c__Bacilli; o__Bacillales; f__Marinococcaceae; g__Geomicrobium
s__UBA9662 sp002690165	2	2	2	1	1	1	Monophyletic	d__Bacteria; p__Poribacteria; c__WGA-4E; o__WGA-4E; f__UBA9662; g__UBA9662
s__UBA9662 sp002697225	2	1	1	0.667	1	0.5	Yes	d__Bacteria; p__Poribacteria; c__WGA-4E; o__WGA-4E; f__UBA9662; g__UBA9662
s__UBA9664 sp002699085	2	2	2	1	1	1	Monophyletic	d__Bacteria; p__Proteobacteria; c__Alphaproteobacteria; o__Micavibrionales; f__Micavibrionaceae; g__UBA9664
s__ZC4RG25 sp002919265	2	2	2	1	1	1	Monophyletic	d__Bacteria; p__Proteobacteria; c__Alphaproteobacteria; o__Rhizobiales; f__Hyphomicrobiaceae; g__ZC4RG25
s__GCA-002707645 sp002693365	2	2	2	1	1	1	Monophyletic	d__Bacteria; p__Marinisomatota; c__Marinisomatia; o__SCGC-AAA003-L08; f__GCA-002707645; g__GCA-002707645
s__Brevibacillus agri	4	4	4	1	1	1	Monophyletic	d__Bacteria; p__Firmicutes_I; c__Bacilli_A; o__Brevibacillales; f__Brevibacillaceae; g__Brevibacillus
s__Brevibacillus borstelensis	4	4	4	1	1	1	Monophyletic	d__Bacteria; p__Firmicutes_I; c__Bacilli_A; o__Brevibacillales; f__Brevibacillaceae; g__Brevibacillus
s__Brevibacillus brevis_B	3	3	3	1	1	1	Monophyletic	d__Bacteria; p__Firmicutes_I; c__Bacilli_A; o__Brevibacillales; f__Brevibacillaceae; g__Brevibacillus
s__Brevibacillus brevis_C	3	3	3	1	1	1	Monophyletic	d__Bacteria; p__Firmicutes_I; c__Bacilli_A; o__Brevibacillales; f__Brevibacillaceae; g__Brevibacillus
s__Brevibacillus brevis_D	5	5	5	1	1	1	Monophyletic	d__Bacteria; p__Firmicutes_I; c__Bacilli_A; o__Brevibacillales; f__Brevibacillaceae; g__Brevibacillus
s__Brevibacillus formosus	4	4	4	1	1	1	Monophyletic	d__Bacteria; p__Firmicutes_I; c__Bacilli_A; o__Brevibacillales; f__Brevibacillaceae; g__Brevibacillus
s__Brevibacillus parabrevis	2	2	2	1	1	1	Monophyletic	d__Bacteria; p__Firmicutes_I; c__Bacilli_A; o__Brevibacillales; f__Brevibacillaceae; g__Brevibacillus
s__Brevibacillus thermoruber	4	4	4	1	1	1	Monophyletic	d__Bacteria; p__Firmicutes_I; c__Bacilli_A; o__Brevibacillales; f__Brevibacillaceae; g__Brevibacillus
s__Phenylobacterium sp001425305	3	3	3	1	1	1	Monophyletic	d__Bacteria; p__Proteobacteria; c__Alphaproteobacteria; o__Caulobacterales; f__Caulobacteraceae; g__Phenylobacterium
s__Phenylobacterium sp001557235	2	2	2	1	1	1	Monophyletic	d__Bacteria; p__Proteobacteria; c__Alphaproteobacteria; o__Caulobacterales; f__Caulobacteraceae; g__Phenylobacterium
s__Phenylobacterium sp002363865	3	3	3	1	1	1	Monophyletic	d__Bacteria; p__Proteobacteria; c__Alphaproteobacteria; o__Caulobacterales; f__Caulobacteraceae; g__Phenylobacterium
s__Lewinella sp003045895	2	2	2	1	1	1	Monophyletic	d__Bacteria; p__Bacteroidota; c__Bacteroidia; o__Chitinophagales; f__Saprospiraceae; g__Lewinella
s__2-01-FULL-51-10 sp001823605	2	2	2	1	1	1	Monophyletic	d__Bacteria; p__Patescibacteria; c__Paceibacteria; o__UBA9983_A; f__UBA1539; g__2-01-FULL-51-10
s__Mitsuokella jalaludinii	4	4	4	1	1	1	Monophyletic	d__Bacteria; p__Firmicutes_C; c__Negativicutes; o__Selenomonadales; f__Selenomonadaceae; g__Mitsuokella
s__Mitsuokella multacida	2	2	2	1	1	1	Monophyletic	d__Bacteria; p__Firmicutes_C; c__Negativicutes; o__Selenomonadales; f__Selenomonadaceae; g__Mitsuokella
s__CAG-313 sp000433035	2	2	2	1	1	1	Monophyletic	d__Bacteria; p__Firmicutes; c__Bacilli; o__ML615J-28; f__CAG-313; g__CAG-313
s__CAG-313 sp003539625	2	2	2	1	1	1	Monophyletic	d__Bacteria; p__Firmicutes; c__Bacilli; o__ML615J-28; f__CAG-313; g__CAG-313
s__CAG-312 sp001917305	2	2	2	1	1	1	Monophyletic	d__Bacteria; p__Verrucomicrobiota; c__Verrucomicrobiae; o__Opitutales; f__CAG-312; g__CAG-312
s__CAG-312 sp002437405	3	3	3	1	1	1	Monophyletic	d__Bacteria; p__Verrucomicrobiota; c__Verrucomicrobiae; o__Opitutales; f__CAG-312; g__CAG-312
s__EC70 sp002684575	3	3	3	1	1	1	Monophyletic	d__Bacteria; p__Verrucomicrobiota; c__Verrucomicrobiae; o__Verrucomicrobiales; f__DEV007; g__EC70
s__EC70 sp002705125	2	2	2	1	1	1	Monophyletic	d__Bacteria; p__Verrucomicrobiota; c__Verrucomicrobiae; o__Verrucomicrobiales; f__DEV007; g__EC70
s__EC70 sp002708885	3	3	3	1	1	1	Monophyletic	d__Bacteria; p__Verrucomicrobiota; c__Verrucomicrobiae; o__Verrucomicrobiales; f__DEV007; g__EC70
s__EC70 sp002731805	2	2	3	0.8	0.667	1	Yes	d__Bacteria; p__Verrucomicrobiota; c__Verrucomicrobiae; o__Verrucomicrobiales; f__DEV007; g__EC70
s__Lactococcus chungangensis	2	2	2	1	1	1	Monophyletic	d__Bacteria; p__Firmicutes; c__Bacilli; o__Lactobacillales; f__Streptococcaceae; g__Lactococcus
s__Lactococcus fujiensis	2	2	2	1	1	1	Monophyletic	d__Bacteria; p__Firmicutes; c__Bacilli; o__Lactobacillales; f__Streptococcaceae; g__Lactococcus
s__Lactococcus garvieae	10	10	10	1	1	1	Monophyletic	d__Bacteria; p__Firmicutes; c__Bacilli; o__Lactobacillales; f__Streptococcaceae; g__Lactococcus
s__Lactococcus garvieae_A	2	2	2	1	1	1	Monophyletic	d__Bacteria; p__Firmicutes; c__Bacilli; o__Lactobacillales; f__Streptococcaceae; g__Lactococcus
s__Lactococcus garvieae_B	2	2	2	1	1	1	Monophyletic	d__Bacteria; p__Firmicutes; c__Bacilli; o__Lactobacillales; f__Streptococcaceae; g__Lactococcus
s__Lactococcus lactis	10	10	10	1	1	1	Monophyletic	d__Bacteria; p__Firmicutes; c__Bacilli; o__Lactobacillales; f__Streptococcaceae; g__Lactococcus
s__Lactococcus lactis_A	3	3	3	1	1	1	Monophyletic	d__Bacteria; p__Firmicutes; c__Bacilli; o__Lactobacillales; f__Streptococcaceae; g__Lactococcus
s__Lactococcus lactis_E	10	10	10	1	1	1	Monophyletic	d__Bacteria; p__Firmicutes; c__Bacilli; o__Lactobacillales; f__Streptococcaceae; g__Lactococcus
s__Lactococcus petauri	9	9	9	1	1	1	Monophyletic	d__Bacteria; p__Firmicutes; c__Bacilli; o__Lactobacillales; f__Streptococcaceae; g__Lactococcus
s__Lactococcus piscium_C	3	3	4	0.857	0.75	1	Yes	d__Bacteria; p__Firmicutes; c__Bacilli; o__Lactobacillales; f__Streptococcaceae; g__Lactococcus
s__Lactococcus plantarum	3	3	3	1	1	1	Monophyletic	d__Bacteria; p__Firmicutes; c__Bacilli; o__Lactobacillales; f__Streptococcaceae; g__Lactococcus
s__Lactococcus raffinolactis	4	4	4	1	1	1	Monophyletic	d__Bacteria; p__Firmicutes; c__Bacilli; o__Lactobacillales; f__Streptococcaceae; g__Lactococcus
s__Lactococcus sp002492185	4	4	4	1	1	1	Monophyletic	d__Bacteria; p__Firmicutes; c__Bacilli; o__Lactobacillales; f__Streptococcaceae; g__Lactococcus
s__Archaeoglobus_A sp002010195	2	2	2	1	1	1	Monophyletic	d__Archaea; p__Halobacterota; c__Archaeoglobi; o__Archaeoglobales; f__Archaeoglobaceae; g__Archaeoglobus_A
s__Archaeoglobus_A sp002494625	3	3	3	1	1	1	Monophyletic	d__Archaea; p__Halobacterota; c__Archaeoglobi; o__Archaeoglobales; f__Archaeoglobaceae; g__Archaeoglobus_A
s__Meiothermus ruber	4	4	4	1	1	1	Monophyletic	d__Bacteria; p__Deinococcota; c__Deinococci; o__Deinococcales; f__Thermaceae; g__Meiothermus
s__Meiothermus taiwanensis	3	3	3	1	1	1	Monophyletic	d__Bacteria; p__Deinococcota; c__Deinococci; o__Deinococcales; f__Thermaceae; g__Meiothermus
s__NK3B98 sp900314485	2	2	2	1	1	1	Monophyletic	d__Bacteria; p__Firmicutes_A; c__Clostridia; o__Oscillospirales; f__Oscillospiraceae; g__NK3B98
s__Methanothrix soehngenii	9	9	9	1	1	1	Monophyletic	d__Archaea; p__Halobacterota; c__Methanosarcinia; o__Methanotrichales; f__Methanotrichaceae; g__Methanothrix
s__Methanothrix sp002256595	2	2	2	1	1	1	Monophyletic	d__Archaea; p__Halobacterota; c__Methanosarcinia; o__Methanotrichales; f__Methanotrichaceae; g__Methanothrix
s__SZUA-259 sp003246675	2	2	2	1	1	1	Monophyletic	d__Bacteria; p__Nitrospinota; c__Nitrospinia; o__Nitrospinales; f__Nitrospinaceae; g__SZUA-259
s__UBA5195 sp002412925	2	2	2	1	1	1	Monophyletic	d__Bacteria; p__Chloroflexota; c__Anaerolineae; o__Anaerolineales; f__envOPS12; g__UBA5195
s__UBA1436 sp002432025	3	3	3	1	1	1	Monophyletic	d__Bacteria; p__Elusimicrobiota; c__Elusimicrobia; o__Elusimicrobiales; f__Elusimicrobiaceae; g__UBA1436
s__UBA1436 sp900319885	2	2	2	1	1	1	Monophyletic	d__Bacteria; p__Elusimicrobiota; c__Elusimicrobia; o__Elusimicrobiales; f__Elusimicrobiaceae; g__UBA1436
s__UBA1432 sp002329445	2	2	2	1	1	1	Monophyletic	d__Bacteria; p__Eremiobacterota; c__UBP9; o__UBA4705; f__UBA4705; g__UBA1432
s__Nanopusillus stetteri_A	2	2	2	1	1	1	Monophyletic	d__Archaea; p__Nanoarchaeota; c__Nanoarchaeia; o__Nanoarchaeales; f__Nanopusillaceae; g__Nanopusillus
s__Paraburkholderia_A caribensis	6	5	5	0.909	1	0.833	Yes	d__Bacteria; p__Proteobacteria; c__Gammaproteobacteria; o__Burkholderiales; f__Burkholderiaceae; g__Paraburkholderia_A
s__Paraburkholderia_A hospita	10	10	15	0.8	0.667	1	No	d__Bacteria; p__Proteobacteria; c__Gammaproteobacteria; o__Burkholderiales; f__Burkholderiaceae; g__Paraburkholderia_A
s__Paraburkholderia_A terrae	3	3	3	1	1	1	Monophyletic	d__Bacteria; p__Proteobacteria; c__Gammaproteobacteria; o__Burkholderiales; f__Burkholderiaceae; g__Paraburkholderia_A
s__Paraburkholderia_C sp900155955	2	2	2	1	1	1	Monophyletic	d__Bacteria; p__Proteobacteria; c__Gammaproteobacteria; o__Burkholderiales; f__Burkholderiaceae; g__Paraburkholderia_C
s__Paraburkholderia_E caryophylli	2	2	2	1	1	1	Monophyletic	d__Bacteria; p__Proteobacteria; c__Gammaproteobacteria; o__Burkholderiales; f__Burkholderiaceae; g__Paraburkholderia_E
s__Paraburkholderia_E symbiotica	4	4	4	1	1	1	Monophyletic	d__Bacteria; p__Proteobacteria; c__Gammaproteobacteria; o__Burkholderiales; f__Burkholderiaceae; g__Paraburkholderia_E
s__Prauserella rugosa	2	2	2	1	1	1	Monophyletic	d__Bacteria; p__Actinobacteriota; c__Actinobacteria; o__Mycobacteriales; f__Pseudonocardiaceae; g__Prauserella
s__GCA-002723295 sp002690805	2	2	2	1	1	1	Monophyletic	d__Bacteria; p__Bacteroidota; c__Bacteroidia; o__Flavobacteriales; f__Flavobacteriaceae; g__GCA-002723295
s__Scardovia inopinata	2	2	2	1	1	1	Monophyletic	d__Bacteria; p__Actinobacteriota; c__Actinobacteria; o__Actinomycetales; f__Bifidobacteriaceae; g__Scardovia
s__Scardovia wiggsiae	2	2	2	1	1	1	Monophyletic	d__Bacteria; p__Actinobacteriota; c__Actinobacteria; o__Actinomycetales; f__Bifidobacteriaceae; g__Scardovia
s__UBA2163 sp002327585	3	3	3	1	1	1	Monophyletic	d__Bacteria; p__Patescibacteria; c__Paceibacteria; o__UBA9983_A; f__UBA2163; g__UBA2163
s__UBA2161 sp002328835	4	4	4	1	1	1	Monophyletic	d__Bacteria; p__Acidobacteriota; c__Vicinamibacteria; o__Vicinamibacterales; f__UBA823; g__UBA2161
s__C7867-006 sp000996025	4	4	4	1	1	1	Monophyletic	d__Bacteria; p__Patescibacteria; c__Paceibacteria; o__UBA9983_A; f__Zambryskibacteraceae; g__C7867-006
s__C7867-006 sp001824295	10	10	10	1	1	1	Monophyletic	d__Bacteria; p__Patescibacteria; c__Paceibacteria; o__UBA9983_A; f__Zambryskibacteraceae; g__C7867-006
s__C7867-006 sp001825395	3	3	3	1	1	1	Monophyletic	d__Bacteria; p__Patescibacteria; c__Paceibacteria; o__UBA9983_A; f__Zambryskibacteraceae; g__C7867-006
s__T78 sp002347705	2	2	2	1	1	1	Monophyletic	d__Bacteria; p__Chloroflexota; c__Anaerolineae; o__Anaerolineales; f__Anaerolineaceae; g__T78
s__T78 sp002409365	3	3	3	1	1	1	Monophyletic	d__Bacteria; p__Chloroflexota; c__Anaerolineae; o__Anaerolineales; f__Anaerolineaceae; g__T78
s__T78 sp002409625	6	6	6	1	1	1	Monophyletic	d__Bacteria; p__Chloroflexota; c__Anaerolineae; o__Anaerolineales; f__Anaerolineaceae; g__T78
s__T78 sp002411175	8	8	8	1	1	1	Monophyletic	d__Bacteria; p__Chloroflexota; c__Anaerolineae; o__Anaerolineales; f__Anaerolineaceae; g__T78
s__C7867-002 sp001821055	6	6	6	1	1	1	Monophyletic	d__Bacteria; p__Patescibacteria; c__Paceibacteria; o__UBA9983_A; f__UBA11359; g__C7867-002
s__C7867-002 sp001822575	2	2	2	1	1	1	Monophyletic	d__Bacteria; p__Patescibacteria; c__Paceibacteria; o__UBA9983_A; f__UBA11359; g__C7867-002
s__C7867-001 sp001004905	3	3	3	1	1	1	Monophyletic	d__Bacteria; p__Patescibacteria; c__Paceibacteria; o__UBA9983_A; f__UBA2163; g__C7867-001
s__C7867-001 sp001189075	2	2	2	1	1	1	Monophyletic	d__Bacteria; p__Patescibacteria; c__Paceibacteria; o__UBA9983_A; f__UBA2163; g__C7867-001
s__C7867-001 sp001189095	2	2	2	1	1	1	Monophyletic	d__Bacteria; p__Patescibacteria; c__Paceibacteria; o__UBA9983_A; f__UBA2163; g__C7867-001
s__C7867-001 sp001783465	4	4	4	1	1	1	Monophyletic	d__Bacteria; p__Patescibacteria; c__Paceibacteria; o__UBA9983_A; f__UBA2163; g__C7867-001
s__C7867-001 sp002429325	2	2	2	1	1	1	Monophyletic	d__Bacteria; p__Patescibacteria; c__Paceibacteria; o__UBA9983_A; f__UBA2163; g__C7867-001
s__C7867-001 sp002793115	6	6	6	1	1	1	Monophyletic	d__Bacteria; p__Patescibacteria; c__Paceibacteria; o__UBA9983_A; f__UBA2163; g__C7867-001
s__Belnapia rosea	2	2	2	1	1	1	Monophyletic	d__Bacteria; p__Proteobacteria; c__Alphaproteobacteria; o__Acetobacterales; f__Acetobacteraceae; g__Belnapia
s__Solobacterium moorei	2	2	2	1	1	1	Monophyletic	d__Bacteria; p__Firmicutes; c__Bacilli; o__Erysipelotrichales; f__Erysipelotrichaceae; g__Solobacterium
s__Solobacterium sp900290205	8	8	9	0.941	0.889	1	Yes	d__Bacteria; p__Firmicutes; c__Bacilli; o__Erysipelotrichales; f__Erysipelotrichaceae; g__Solobacterium
s__Solobacterium sp900319505	2	2	2	1	1	1	Monophyletic	d__Bacteria; p__Firmicutes; c__Bacilli; o__Erysipelotrichales; f__Erysipelotrichaceae; g__Solobacterium
s__Solobacterium sp900320455	2	2	2	1	1	1	Monophyletic	d__Bacteria; p__Firmicutes; c__Bacilli; o__Erysipelotrichales; f__Erysipelotrichaceae; g__Solobacterium
s__Solobacterium sp900343155	4	4	4	1	1	1	Monophyletic	d__Bacteria; p__Firmicutes; c__Bacilli; o__Erysipelotrichales; f__Erysipelotrichaceae; g__Solobacterium
s__Solobacterium timonensis	6	6	6	1	1	1	Monophyletic	d__Bacteria; p__Firmicutes; c__Bacilli; o__Erysipelotrichales; f__Erysipelotrichaceae; g__Solobacterium
s__Syntrophaceticus schinkii	2	2	2	1	1	1	Monophyletic	d__Bacteria; p__Firmicutes_B; c__Syntrophomonadia; o__Thermacetogeniales; f__Thermacetogeniaceae; g__Syntrophaceticus
s__Butyrivibrio_A crossotus	5	5	5	1	1	1	Monophyletic	d__Bacteria; p__Firmicutes_A; c__Clostridia; o__Lachnospirales; f__Lachnospiraceae; g__Butyrivibrio_A
s__Roseivivax marinus	2	2	2	1	1	1	Monophyletic	d__Bacteria; p__Proteobacteria; c__Alphaproteobacteria; o__Rhodobacterales; f__Rhodobacteraceae; g__Roseivivax
s__Atopobium minutum	4	4	4	1	1	1	Monophyletic	d__Bacteria; p__Actinobacteriota; c__Coriobacteriia; o__Coriobacteriales; f__Atopobiaceae; g__Atopobium
s__Polaribacter dokdonensis	2	2	2	1	1	1	Monophyletic	d__Bacteria; p__Bacteroidota; c__Bacteroidia; o__Flavobacteriales; f__Flavobacteriaceae; g__Polaribacter
s__Polaribacter reichenbachii	3	3	3	1	1	1	Monophyletic	d__Bacteria; p__Bacteroidota; c__Bacteroidia; o__Flavobacteriales; f__Flavobacteriaceae; g__Polaribacter
s__Polaribacter sp001873065	6	6	6	1	1	1	Monophyletic	d__Bacteria; p__Bacteroidota; c__Bacteroidia; o__Flavobacteriales; f__Flavobacteriaceae; g__Polaribacter
s__Polaribacter sp002005425	2	2	2	1	1	1	Monophyletic	d__Bacteria; p__Bacteroidota; c__Bacteroidia; o__Flavobacteriales; f__Flavobacteriaceae; g__Polaribacter
s__Polaribacter sp002340765	3	3	3	1	1	1	Monophyletic	d__Bacteria; p__Bacteroidota; c__Bacteroidia; o__Flavobacteriales; f__Flavobacteriaceae; g__Polaribacter
s__Polaribacter sp002471825	2	2	2	1	1	1	Monophyletic	d__Bacteria; p__Bacteroidota; c__Bacteroidia; o__Flavobacteriales; f__Flavobacteriaceae; g__Polaribacter
s__Polaribacter sp900106075	3	3	3	1	1	1	Monophyletic	d__Bacteria; p__Bacteroidota; c__Bacteroidia; o__Flavobacteriales; f__Flavobacteriaceae; g__Polaribacter
s__Polaribacter vadi	2	2	2	1	1	1	Monophyletic	d__Bacteria; p__Bacteroidota; c__Bacteroidia; o__Flavobacteriales; f__Flavobacteriaceae; g__Polaribacter
s__HO2-45-11b sp001817055	3	3	3	1	1	1	Monophyletic	d__Bacteria; p__Patescibacteria; c__Andersenbacteria; o__UBA10190; f__UBA10190; g__HO2-45-11b
s__UBA2336 sp002344065	3	3	3	1	1	1	Monophyletic	d__Bacteria; p__Bacteroidota; c__Bacteroidia; o__Cytophagales; f__Cyclobacteriaceae; g__UBA2336
s__UBA2336 sp002425185	4	4	4	1	1	1	Monophyletic	d__Bacteria; p__Bacteroidota; c__Bacteroidia; o__Cytophagales; f__Cyclobacteriaceae; g__UBA2336
s__Pelobacter_A acetylenicus	2	2	2	1	1	1	Monophyletic	d__Bacteria; p__Desulfuromonadota; c__Desulfuromonadia; o__Desulfuromonadales; f__Pelobacteraceae_A; g__Pelobacter_A
s__UBA1417 sp003531055	2	2	2	1	1	1	Monophyletic	d__Bacteria; p__Firmicutes_A; c__Clostridia; o__Oscillospirales; f__Acutalibacteraceae; g__UBA1417
s__Propionimicrobium lymphophilum	3	3	3	1	1	1	Monophyletic	d__Bacteria; p__Actinobacteriota; c__Actinobacteria; o__Propionibacteriales; f__Propionibacteriaceae; g__Propionimicrobium
s__UBA1412 sp002305615	2	2	2	1	1	1	Monophyletic	d__Bacteria; p__Verrucomicrobiota; c__Verrucomicrobiae; o__Pedosphaerales; f__UBA1412; g__UBA1412
s__Halohasta litchfieldiae	2	2	2	1	1	1	Monophyletic	d__Archaea; p__Halobacterota; c__Halobacteria; o__Halobacteriales; f__Haloferacaceae; g__Halohasta
s__Pyramidobacter sp002007215	2	2	2	1	1	1	Monophyletic	d__Bacteria; p__Synergistota; c__Synergistia; o__Synergistales; f__Dethiosulfovibrionaceae; g__Pyramidobacter
s__Corynebacterium accolens	8	6	6	0.857	1	0.75	No	d__Bacteria; p__Actinobacteriota; c__Actinobacteria; o__Mycobacteriales; f__Mycobacteriaceae; g__Corynebacterium
s__Corynebacterium afermentans	3	3	3	1	1	1	Monophyletic	d__Bacteria; p__Actinobacteriota; c__Actinobacteria; o__Mycobacteriales; f__Mycobacteriaceae; g__Corynebacterium
s__Corynebacterium ammoniagenes	3	3	3	1	1	1	Monophyletic	d__Bacteria; p__Actinobacteriota; c__Actinobacteria; o__Mycobacteriales; f__Mycobacteriaceae; g__Corynebacterium
s__Corynebacterium amycolatum	10	9	11	0.857	0.818	0.9	No	d__Bacteria; p__Actinobacteriota; c__Actinobacteria; o__Mycobacteriales; f__Mycobacteriaceae; g__Corynebacterium
s__Corynebacterium argentoratense	3	3	3	1	1	1	Monophyletic	d__Bacteria; p__Actinobacteriota; c__Actinobacteria; o__Mycobacteriales; f__Mycobacteriaceae; g__Corynebacterium
s__Corynebacterium aurimucosum	2	2	2	1	1	1	Monophyletic	d__Bacteria; p__Actinobacteriota; c__Actinobacteria; o__Mycobacteriales; f__Mycobacteriaceae; g__Corynebacterium
s__Corynebacterium aurimucosum_C	10	10	10	1	1	1	Monophyletic	d__Bacteria; p__Actinobacteriota; c__Actinobacteria; o__Mycobacteriales; f__Mycobacteriaceae; g__Corynebacterium
s__Corynebacterium aurimucosum_E	3	3	3	1	1	1	Monophyletic	d__Bacteria; p__Actinobacteriota; c__Actinobacteria; o__Mycobacteriales; f__Mycobacteriaceae; g__Corynebacterium
s__Corynebacterium auriscanis	2	2	2	1	1	1	Monophyletic	d__Bacteria; p__Actinobacteriota; c__Actinobacteria; o__Mycobacteriales; f__Mycobacteriaceae; g__Corynebacterium
s__Corynebacterium callunae	2	2	2	1	1	1	Monophyletic	d__Bacteria; p__Actinobacteriota; c__Actinobacteria; o__Mycobacteriales; f__Mycobacteriaceae; g__Corynebacterium
s__Corynebacterium camporealensis	2	2	2	1	1	1	Monophyletic	d__Bacteria; p__Actinobacteriota; c__Actinobacteria; o__Mycobacteriales; f__Mycobacteriaceae; g__Corynebacterium
s__Corynebacterium casei	4	4	4	1	1	1	Monophyletic	d__Bacteria; p__Actinobacteriota; c__Actinobacteria; o__Mycobacteriales; f__Mycobacteriaceae; g__Corynebacterium
s__Corynebacterium coyleae	10	10	10	1	1	1	Monophyletic	d__Bacteria; p__Actinobacteriota; c__Actinobacteria; o__Mycobacteriales; f__Mycobacteriaceae; g__Corynebacterium
s__Corynebacterium cystitidis	2	2	2	1	1	1	Monophyletic	d__Bacteria; p__Actinobacteriota; c__Actinobacteria; o__Mycobacteriales; f__Mycobacteriaceae; g__Corynebacterium
s__Corynebacterium diphtheriae	10	10	10	1	1	1	Monophyletic	d__Bacteria; p__Actinobacteriota; c__Actinobacteria; o__Mycobacteriales; f__Mycobacteriaceae; g__Corynebacterium
s__Corynebacterium doosanense	2	2	2	1	1	1	Monophyletic	d__Bacteria; p__Actinobacteriota; c__Actinobacteria; o__Mycobacteriales; f__Mycobacteriaceae; g__Corynebacterium
s__Corynebacterium efficiens	2	2	2	1	1	1	Monophyletic	d__Bacteria; p__Actinobacteriota; c__Actinobacteria; o__Mycobacteriales; f__Mycobacteriaceae; g__Corynebacterium
s__Corynebacterium flavescens	4	4	4	1	1	1	Monophyletic	d__Bacteria; p__Actinobacteriota; c__Actinobacteria; o__Mycobacteriales; f__Mycobacteriaceae; g__Corynebacterium
s__Corynebacterium freneyi	2	2	2	1	1	1	Monophyletic	d__Bacteria; p__Actinobacteriota; c__Actinobacteria; o__Mycobacteriales; f__Mycobacteriaceae; g__Corynebacterium
s__Corynebacterium glucuronolyticum	4	4	4	1	1	1	Monophyletic	d__Bacteria; p__Actinobacteriota; c__Actinobacteria; o__Mycobacteriales; f__Mycobacteriaceae; g__Corynebacterium
s__Corynebacterium glutamicum	10	10	10	1	1	1	Monophyletic	d__Bacteria; p__Actinobacteriota; c__Actinobacteria; o__Mycobacteriales; f__Mycobacteriaceae; g__Corynebacterium
s__Corynebacterium hadale	7	7	7	1	1	1	Monophyletic	d__Bacteria; p__Actinobacteriota; c__Actinobacteria; o__Mycobacteriales; f__Mycobacteriaceae; g__Corynebacterium
s__Corynebacterium halotolerans	2	2	2	1	1	1	Monophyletic	d__Bacteria; p__Actinobacteriota; c__Actinobacteria; o__Mycobacteriales; f__Mycobacteriaceae; g__Corynebacterium
s__Corynebacterium heidelbergense	2	2	2	1	1	1	Monophyletic	d__Bacteria; p__Actinobacteriota; c__Actinobacteria; o__Mycobacteriales; f__Mycobacteriaceae; g__Corynebacterium
s__Corynebacterium humireducens	2	2	2	1	1	1	Monophyletic	d__Bacteria; p__Actinobacteriota; c__Actinobacteria; o__Mycobacteriales; f__Mycobacteriaceae; g__Corynebacterium
s__Corynebacterium imitans	2	2	2	1	1	1	Monophyletic	d__Bacteria; p__Actinobacteriota; c__Actinobacteria; o__Mycobacteriales; f__Mycobacteriaceae; g__Corynebacterium
s__Corynebacterium jeikeium	7	7	7	1	1	1	Monophyletic	d__Bacteria; p__Actinobacteriota; c__Actinobacteria; o__Mycobacteriales; f__Mycobacteriaceae; g__Corynebacterium
s__Corynebacterium jeikeium_A	10	10	10	1	1	1	Monophyletic	d__Bacteria; p__Actinobacteriota; c__Actinobacteria; o__Mycobacteriales; f__Mycobacteriaceae; g__Corynebacterium
s__Corynebacterium kefirresidentii	7	7	7	1	1	1	Monophyletic	d__Bacteria; p__Actinobacteriota; c__Actinobacteria; o__Mycobacteriales; f__Mycobacteriaceae; g__Corynebacterium
s__Corynebacterium kroppenstedtii_A	4	4	4	1	1	1	Monophyletic	d__Bacteria; p__Actinobacteriota; c__Actinobacteria; o__Mycobacteriales; f__Mycobacteriaceae; g__Corynebacterium
s__Corynebacterium mastitidis	2	2	2	1	1	1	Monophyletic	d__Bacteria; p__Actinobacteriota; c__Actinobacteria; o__Mycobacteriales; f__Mycobacteriaceae; g__Corynebacterium
s__Corynebacterium matruchotii	3	3	3	1	1	1	Monophyletic	d__Bacteria; p__Actinobacteriota; c__Actinobacteria; o__Mycobacteriales; f__Mycobacteriaceae; g__Corynebacterium
s__Corynebacterium minutissimum	3	3	3	1	1	1	Monophyletic	d__Bacteria; p__Actinobacteriota; c__Actinobacteria; o__Mycobacteriales; f__Mycobacteriaceae; g__Corynebacterium
s__Corynebacterium minutissimum_A	10	10	10	1	1	1	Monophyletic	d__Bacteria; p__Actinobacteriota; c__Actinobacteria; o__Mycobacteriales; f__Mycobacteriaceae; g__Corynebacterium
s__Corynebacterium nuruki	2	2	2	1	1	1	Monophyletic	d__Bacteria; p__Actinobacteriota; c__Actinobacteria; o__Mycobacteriales; f__Mycobacteriaceae; g__Corynebacterium
s__Corynebacterium otitidis	3	3	3	1	1	1	Monophyletic	d__Bacteria; p__Actinobacteriota; c__Actinobacteria; o__Mycobacteriales; f__Mycobacteriaceae; g__Corynebacterium
s__Corynebacterium phoceense	7	7	7	1	1	1	Monophyletic	d__Bacteria; p__Actinobacteriota; c__Actinobacteria; o__Mycobacteriales; f__Mycobacteriaceae; g__Corynebacterium
s__Corynebacterium pilosum	2	2	2	1	1	1	Monophyletic	d__Bacteria; p__Actinobacteriota; c__Actinobacteria; o__Mycobacteriales; f__Mycobacteriaceae; g__Corynebacterium
s__Corynebacterium propinquum	5	5	5	1	1	1	Monophyletic	d__Bacteria; p__Actinobacteriota; c__Actinobacteria; o__Mycobacteriales; f__Mycobacteriaceae; g__Corynebacterium
s__Corynebacterium provencense	2	2	2	1	1	1	Monophyletic	d__Bacteria; p__Actinobacteriota; c__Actinobacteria; o__Mycobacteriales; f__Mycobacteriaceae; g__Corynebacterium
s__Corynebacterium pseudodiphtheriticum	5	5	5	1	1	1	Monophyletic	d__Bacteria; p__Actinobacteriota; c__Actinobacteria; o__Mycobacteriales; f__Mycobacteriaceae; g__Corynebacterium
s__Corynebacterium pseudotuberculosis	10	10	10	1	1	1	Monophyletic	d__Bacteria; p__Actinobacteriota; c__Actinobacteria; o__Mycobacteriales; f__Mycobacteriaceae; g__Corynebacterium
s__Corynebacterium pyruviciproducens	2	2	2	1	1	1	Monophyletic	d__Bacteria; p__Actinobacteriota; c__Actinobacteria; o__Mycobacteriales; f__Mycobacteriaceae; g__Corynebacterium
s__Corynebacterium renale	4	4	4	1	1	1	Monophyletic	d__Bacteria; p__Actinobacteriota; c__Actinobacteria; o__Mycobacteriales; f__Mycobacteriaceae; g__Corynebacterium
s__Corynebacterium riegelii	3	3	3	1	1	1	Monophyletic	d__Bacteria; p__Actinobacteriota; c__Actinobacteria; o__Mycobacteriales; f__Mycobacteriaceae; g__Corynebacterium
s__Corynebacterium simulans	10	10	10	1	1	1	Monophyletic	d__Bacteria; p__Actinobacteriota; c__Actinobacteria; o__Mycobacteriales; f__Mycobacteriaceae; g__Corynebacterium
s__Corynebacterium singulare	2	2	2	1	1	1	Monophyletic	d__Bacteria; p__Actinobacteriota; c__Actinobacteria; o__Mycobacteriales; f__Mycobacteriaceae; g__Corynebacterium
s__Corynebacterium sp000478175	3	3	3	1	1	1	Monophyletic	d__Bacteria; p__Actinobacteriota; c__Actinobacteria; o__Mycobacteriales; f__Mycobacteriaceae; g__Corynebacterium
s__Corynebacterium sp000755185	10	7	7	0.824	1	0.7	No	d__Bacteria; p__Actinobacteriota; c__Actinobacteria; o__Mycobacteriales; f__Mycobacteriaceae; g__Corynebacterium
s__Corynebacterium sp001767255	4	4	4	1	1	1	Monophyletic	d__Bacteria; p__Actinobacteriota; c__Actinobacteria; o__Mycobacteriales; f__Mycobacteriaceae; g__Corynebacterium
s__Corynebacterium sp001807205	5	5	5	1	1	1	Monophyletic	d__Bacteria; p__Actinobacteriota; c__Actinobacteria; o__Mycobacteriales; f__Mycobacteriaceae; g__Corynebacterium
s__Corynebacterium sp001807265	2	2	2	1	1	1	Monophyletic	d__Bacteria; p__Actinobacteriota; c__Actinobacteria; o__Mycobacteriales; f__Mycobacteriaceae; g__Corynebacterium
s__Corynebacterium sp001807485	3	3	3	1	1	1	Monophyletic	d__Bacteria; p__Actinobacteriota; c__Actinobacteria; o__Mycobacteriales; f__Mycobacteriaceae; g__Corynebacterium
s__Corynebacterium sp001815985	2	2	2	1	1	1	Monophyletic	d__Bacteria; p__Actinobacteriota; c__Actinobacteria; o__Mycobacteriales; f__Mycobacteriaceae; g__Corynebacterium
s__Corynebacterium sp001831515	2	2	2	1	1	1	Monophyletic	d__Bacteria; p__Actinobacteriota; c__Actinobacteria; o__Mycobacteriales; f__Mycobacteriaceae; g__Corynebacterium
s__Corynebacterium sp001836165	3	3	3	1	1	1	Monophyletic	d__Bacteria; p__Actinobacteriota; c__Actinobacteria; o__Mycobacteriales; f__Mycobacteriaceae; g__Corynebacterium
s__Corynebacterium sp003065405	2	2	2	1	1	1	Monophyletic	d__Bacteria; p__Actinobacteriota; c__Actinobacteria; o__Mycobacteriales; f__Mycobacteriaceae; g__Corynebacterium
s__Corynebacterium sp003070865	2	2	2	1	1	1	Monophyletic	d__Bacteria; p__Actinobacteriota; c__Actinobacteria; o__Mycobacteriales; f__Mycobacteriaceae; g__Corynebacterium
s__Corynebacterium stationis	6	6	6	1	1	1	Monophyletic	d__Bacteria; p__Actinobacteriota; c__Actinobacteria; o__Mycobacteriales; f__Mycobacteriaceae; g__Corynebacterium
s__Corynebacterium striatum	10	10	10	1	1	1	Monophyletic	d__Bacteria; p__Actinobacteriota; c__Actinobacteria; o__Mycobacteriales; f__Mycobacteriaceae; g__Corynebacterium
s__Corynebacterium timonense	2	2	2	1	1	1	Monophyletic	d__Bacteria; p__Actinobacteriota; c__Actinobacteria; o__Mycobacteriales; f__Mycobacteriaceae; g__Corynebacterium
s__Corynebacterium tuscaniense	2	2	2	1	1	1	Monophyletic	d__Bacteria; p__Actinobacteriota; c__Actinobacteria; o__Mycobacteriales; f__Mycobacteriaceae; g__Corynebacterium
s__Corynebacterium ulcerans	10	10	10	1	1	1	Monophyletic	d__Bacteria; p__Actinobacteriota; c__Actinobacteria; o__Mycobacteriales; f__Mycobacteriaceae; g__Corynebacterium
s__Corynebacterium urealyticum	3	3	3	1	1	1	Monophyletic	d__Bacteria; p__Actinobacteriota; c__Actinobacteria; o__Mycobacteriales; f__Mycobacteriaceae; g__Corynebacterium
s__Corynebacterium variabile	7	7	7	1	1	1	Monophyletic	d__Bacteria; p__Actinobacteriota; c__Actinobacteria; o__Mycobacteriales; f__Mycobacteriaceae; g__Corynebacterium
s__Corynebacterium vitaeruminis	3	3	3	1	1	1	Monophyletic	d__Bacteria; p__Actinobacteriota; c__Actinobacteria; o__Mycobacteriales; f__Mycobacteriaceae; g__Corynebacterium
s__Corynebacterium xerosis	4	4	4	1	1	1	Monophyletic	d__Bacteria; p__Actinobacteriota; c__Actinobacteria; o__Mycobacteriales; f__Mycobacteriaceae; g__Corynebacterium
s__Glutamicibacter arilaitensis	5	5	5	1	1	1	Monophyletic	d__Bacteria; p__Actinobacteriota; c__Actinobacteria; o__Actinomycetales; f__Micrococcaceae; g__Glutamicibacter
s__Glutamicibacter mysorens	4	4	4	1	1	1	Monophyletic	d__Bacteria; p__Actinobacteriota; c__Actinobacteria; o__Actinomycetales; f__Micrococcaceae; g__Glutamicibacter
s__Glutamicibacter soli	4	4	4	1	1	1	Monophyletic	d__Bacteria; p__Actinobacteriota; c__Actinobacteria; o__Actinomycetales; f__Micrococcaceae; g__Glutamicibacter
s__Glutamicibacter sp001310435	2	2	2	1	1	1	Monophyletic	d__Bacteria; p__Actinobacteriota; c__Actinobacteria; o__Actinomycetales; f__Micrococcaceae; g__Glutamicibacter
s__Glutamicibacter sp001512275	2	2	2	1	1	1	Monophyletic	d__Bacteria; p__Actinobacteriota; c__Actinobacteria; o__Actinomycetales; f__Micrococcaceae; g__Glutamicibacter
s__Glutamicibacter sp002332285	2	2	2	1	1	1	Monophyletic	d__Bacteria; p__Actinobacteriota; c__Actinobacteria; o__Actinomycetales; f__Micrococcaceae; g__Glutamicibacter
s__Glutamicibacter sp002975405	6	6	6	1	1	1	Monophyletic	d__Bacteria; p__Actinobacteriota; c__Actinobacteria; o__Actinomycetales; f__Micrococcaceae; g__Glutamicibacter
s__Glutamicibacter sp002979865	2	2	2	1	1	1	Monophyletic	d__Bacteria; p__Actinobacteriota; c__Actinobacteria; o__Actinomycetales; f__Micrococcaceae; g__Glutamicibacter
s__Glutamicibacter sp900094805	2	2	2	1	1	1	Monophyletic	d__Bacteria; p__Actinobacteriota; c__Actinobacteria; o__Actinomycetales; f__Micrococcaceae; g__Glutamicibacter
s__Arthrobacter_B sp002929435	5	5	5	1	1	1	Monophyletic	d__Bacteria; p__Actinobacteriota; c__Actinobacteria; o__Actinomycetales; f__Micrococcaceae; g__Arthrobacter_B
s__Asaia bogorensis	4	4	5	0.889	0.8	1	Yes	d__Bacteria; p__Proteobacteria; c__Alphaproteobacteria; o__Acetobacterales; f__Acetobacteraceae; g__Asaia
s__UBA1221 sp900320675	2	2	2	1	1	1	Monophyletic	d__Bacteria; p__Cyanobacteria; c__Vampirovibrionia; o__Gastranaerophilales; f__Gastranaerophilaceae; g__UBA1221
s__Ancylobacter sp000378025	2	2	2	1	1	1	Monophyletic	d__Bacteria; p__Proteobacteria; c__Alphaproteobacteria; o__Rhizobiales; f__Xanthobacteraceae; g__Ancylobacter
s__UBA5209 sp002412645	2	2	2	1	1	1	Monophyletic	d__Bacteria; p__Patescibacteria; c__Dojkabacteria; o__SC72; f__SC72; g__UBA5209
s__XYD1-FULL-39-28 sp001822065	5	5	5	1	1	1	Monophyletic	d__Bacteria; p__Patescibacteria; c__Paceibacteria; o__Paceibacterales; f__Staskawiczbacteraceae; g__XYD1-FULL-39-28
s__XYD1-FULL-39-28 sp001822095	2	2	2	1	1	1	Monophyletic	d__Bacteria; p__Patescibacteria; c__Paceibacteria; o__Paceibacterales; f__Staskawiczbacteraceae; g__XYD1-FULL-39-28
s__UBA2289 sp002419505	2	2	2	1	1	1	Monophyletic	d__Bacteria; p__Firmicutes; c__Bacilli; o__Izemoplasmatales; f__UBA5603; g__UBA2289
s__UBA2284 sp001830045	10	10	10	1	1	1	Monophyletic	d__Bacteria; p__Firmicutes; c__Bacilli; o__Acholeplasmatales; f__Acholeplasmataceae; g__UBA2284
s__UBA2284 sp002418725	2	2	2	1	1	1	Monophyletic	d__Bacteria; p__Firmicutes; c__Bacilli; o__Acholeplasmatales; f__Acholeplasmataceae; g__UBA2284
s__UBA2284 sp003518475	4	4	4	1	1	1	Monophyletic	d__Bacteria; p__Firmicutes; c__Bacilli; o__Acholeplasmatales; f__Acholeplasmataceae; g__UBA2284
s__WO2-40-15 sp001819555	4	4	4	1	1	1	Monophyletic	d__Bacteria; p__Patescibacteria; c__Paceibacteria; o__Portnoybacterales; f__UBA2143; g__WO2-40-15
s__WO2-40-15 sp001819605	5	5	5	1	1	1	Monophyletic	d__Bacteria; p__Patescibacteria; c__Paceibacteria; o__Portnoybacterales; f__UBA2143; g__WO2-40-15
s__Ensifer adhaerens_A	10	10	10	1	1	1	Monophyletic	d__Bacteria; p__Proteobacteria; c__Alphaproteobacteria; o__Rhizobiales; f__Rhizobiaceae; g__Ensifer
s__Ensifer adhaerens_F	10	10	10	1	1	1	Monophyletic	d__Bacteria; p__Proteobacteria; c__Alphaproteobacteria; o__Rhizobiales; f__Rhizobiaceae; g__Ensifer
s__Ensifer sp001429285	10	10	10	1	1	1	Monophyletic	d__Bacteria; p__Proteobacteria; c__Alphaproteobacteria; o__Rhizobiales; f__Rhizobiaceae; g__Ensifer
s__Ensifer sp001695835	4	4	4	1	1	1	Monophyletic	d__Bacteria; p__Proteobacteria; c__Alphaproteobacteria; o__Rhizobiales; f__Rhizobiaceae; g__Ensifer
s__Ensifer sp001695855	3	3	3	1	1	1	Monophyletic	d__Bacteria; p__Proteobacteria; c__Alphaproteobacteria; o__Rhizobiales; f__Rhizobiaceae; g__Ensifer
s__Ensifer sp900469625	3	3	3	1	1	1	Monophyletic	d__Bacteria; p__Proteobacteria; c__Alphaproteobacteria; o__Rhizobiales; f__Rhizobiaceae; g__Ensifer
s__UBA10119 sp001002135	2	2	2	1	1	1	Monophyletic	d__Bacteria; p__Patescibacteria; c__Microgenomatia; o__UBA1400; f__PJMF01; g__UBA10119
s__UBA10119 sp001787405	4	4	4	1	1	1	Monophyletic	d__Bacteria; p__Patescibacteria; c__Microgenomatia; o__UBA1400; f__PJMF01; g__UBA10119
s__Moorea producens_C	3	2	2	0.8	1	0.667	Yes	d__Bacteria; p__Cyanobacteria; c__Cyanobacteriia; o__Cyanobacteriales; f__Coleofasciculaceae; g__Moorea
s__Mycoplana sp900469965	10	10	10	1	1	1	Monophyletic	d__Bacteria; p__Proteobacteria; c__Alphaproteobacteria; o__Rhizobiales; f__Rhizobiaceae; g__Mycoplana
s__Catenibacterium mitsuokai	2	2	2	1	1	1	Monophyletic	d__Bacteria; p__Firmicutes; c__Bacilli; o__Erysipelotrichales; f__Erysipelatoclostridiaceae; g__Catenibacterium
s__Catenibacterium sp000437715	2	2	2	1	1	1	Monophyletic	d__Bacteria; p__Firmicutes; c__Bacilli; o__Erysipelotrichales; f__Erysipelatoclostridiaceae; g__Catenibacterium
s__Ruminiclostridium_E siraeum	8	8	8	1	1	1	Monophyletic	d__Bacteria; p__Firmicutes_A; c__Clostridia; o__Oscillospirales; f__Ruminococcaceae; g__Ruminiclostridium_E
s__Ruminiclostridium_E sp002363155	2	2	2	1	1	1	Monophyletic	d__Bacteria; p__Firmicutes_A; c__Clostridia; o__Oscillospirales; f__Ruminococcaceae; g__Ruminiclostridium_E
s__Ruminiclostridium_E sp002437415	3	3	3	1	1	1	Monophyletic	d__Bacteria; p__Firmicutes_A; c__Clostridia; o__Oscillospirales; f__Ruminococcaceae; g__Ruminiclostridium_E
s__Ruminiclostridium_E sp003512525	2	2	2	1	1	1	Monophyletic	d__Bacteria; p__Firmicutes_A; c__Clostridia; o__Oscillospirales; f__Ruminococcaceae; g__Ruminiclostridium_E
s__Ruminiclostridium_B sp001512485	2	2	2	1	1	1	Monophyletic	d__Bacteria; p__Firmicutes_A; c__Clostridia; o__Acetivibrionales; f__Ruminiclostridiaceae_A; g__Ruminiclostridium_B
s__Ruminiclostridium_B stercorarium	5	5	5	1	1	1	Monophyletic	d__Bacteria; p__Firmicutes_A; c__Clostridia; o__Acetivibrionales; f__Ruminiclostridiaceae_A; g__Ruminiclostridium_B
s__Ruminiclostridium_A cellobioparum	2	2	2	1	1	1	Monophyletic	d__Bacteria; p__Firmicutes_A; c__Clostridia; o__Acetivibrionales; f__Acetivibrionaceae; g__Ruminiclostridium_A
s__Ruminiclostridium_A josui	2	2	2	1	1	1	Monophyletic	d__Bacteria; p__Firmicutes_A; c__Clostridia; o__Acetivibrionales; f__Acetivibrionaceae; g__Ruminiclostridium_A
s__CAG-45 sp900066395	3	3	3	1	1	1	Monophyletic	d__Bacteria; p__Firmicutes_A; c__Clostridia; o__Lachnospirales; f__Lachnospiraceae; g__CAG-45
s__CAG-45 sp900315735	2	2	2	1	1	1	Monophyletic	d__Bacteria; p__Firmicutes_A; c__Clostridia; o__Lachnospirales; f__Lachnospiraceae; g__CAG-45
s__CAG-882 sp003486385	3	3	3	1	1	1	Monophyletic	d__Bacteria; p__Firmicutes_A; c__Clostridia; o__Lachnospirales; f__Lachnospiraceae; g__CAG-882
s__Bacillus_G horikoshii_C	2	2	2	1	1	1	Monophyletic	d__Bacteria; p__Firmicutes; c__Bacilli; o__Bacillales; f__Bacillaceae_I; g__Bacillus_G
s__Thermodesulfovibrio aggregans	2	2	2	1	1	1	Monophyletic	d__Bacteria; p__Nitrospirota; c__Thermodesulfovibrionia; o__Thermodesulfovibrionales; f__Thermodesulfovibrionaceae; g__Thermodesulfovibrio
s__Thermodesulfovibrio yellowstonii	2	2	2	1	1	1	Monophyletic	d__Bacteria; p__Nitrospirota; c__Thermodesulfovibrionia; o__Thermodesulfovibrionales; f__Thermodesulfovibrionaceae; g__Thermodesulfovibrio
s__RUG210 sp003265305	2	2	2	1	1	1	Monophyletic	d__Bacteria; p__Bacteroidota; c__Bacteroidia; o__Bacteroidales; f__Bacteroidaceae; g__RUG210
s__Gp1-AA145 sp003224755	2	2	2	1	1	1	Monophyletic	d__Bacteria; p__Acidobacteriota; c__Acidobacteriae; o__Acidobacteriales; f__Koribacteraceae; g__Gp1-AA145
s__Ochrobactrum_B sp900465685	2	2	2	1	1	1	Monophyletic	d__Bacteria; p__Proteobacteria; c__Alphaproteobacteria; o__Rhizobiales; f__Rhizobiaceae; g__Ochrobactrum_B
s__Ochrobactrum_A pituitosum	10	10	10	1	1	1	Monophyletic	d__Bacteria; p__Proteobacteria; c__Alphaproteobacteria; o__Rhizobiales; f__Rhizobiaceae; g__Ochrobactrum_A
s__Ochrobactrum_A pseudogrignonense	10	10	10	1	1	1	Monophyletic	d__Bacteria; p__Proteobacteria; c__Alphaproteobacteria; o__Rhizobiales; f__Rhizobiaceae; g__Ochrobactrum_A
s__Ochrobactrum_A sp002278035	3	3	3	1	1	1	Monophyletic	d__Bacteria; p__Proteobacteria; c__Alphaproteobacteria; o__Rhizobiales; f__Rhizobiaceae; g__Ochrobactrum_A
s__UBA8904 sp002304995	2	2	2	1	1	1	Monophyletic	d__Bacteria; p__Desulfobacterota; c__Syntrophia; o__Syntrophales; f__Smithellaceae; g__UBA8904
s__UBA8904 sp003506745	2	2	2	1	1	1	Monophyletic	d__Bacteria; p__Desulfobacterota; c__Syntrophia; o__Syntrophales; f__Smithellaceae; g__UBA8904
s__Nonomuraea parvosata	2	2	2	1	1	1	Monophyletic	d__Bacteria; p__Actinobacteriota; c__Actinobacteria; o__Streptosporangiales; f__Streptosporangiaceae; g__Nonomuraea
s__Nonomuraea pusilla	2	2	2	1	1	1	Monophyletic	d__Bacteria; p__Actinobacteriota; c__Actinobacteria; o__Streptosporangiales; f__Streptosporangiaceae; g__Nonomuraea
s__Bradyrhizobium arachidis	3	3	3	1	1	1	Monophyletic	d__Bacteria; p__Proteobacteria; c__Alphaproteobacteria; o__Rhizobiales; f__Xanthobacteraceae; g__Bradyrhizobium
s__Bradyrhizobium canariense_A	2	2	2	1	1	1	Monophyletic	d__Bacteria; p__Proteobacteria; c__Alphaproteobacteria; o__Rhizobiales; f__Xanthobacteraceae; g__Bradyrhizobium
s__Bradyrhizobium canariense_B	10	10	10	1	1	1	Monophyletic	d__Bacteria; p__Proteobacteria; c__Alphaproteobacteria; o__Rhizobiales; f__Xanthobacteraceae; g__Bradyrhizobium
s__Bradyrhizobium diazoefficiens	10	10	10	1	1	1	Monophyletic	d__Bacteria; p__Proteobacteria; c__Alphaproteobacteria; o__Rhizobiales; f__Xanthobacteraceae; g__Bradyrhizobium
s__Bradyrhizobium elkanii	6	4	4	0.8	1	0.667	No	d__Bacteria; p__Proteobacteria; c__Alphaproteobacteria; o__Rhizobiales; f__Xanthobacteraceae; g__Bradyrhizobium
s__Bradyrhizobium japonicum	10	10	10	1	1	1	Monophyletic	d__Bacteria; p__Proteobacteria; c__Alphaproteobacteria; o__Rhizobiales; f__Xanthobacteraceae; g__Bradyrhizobium
s__Bradyrhizobium japonicum_C	3	3	3	1	1	1	Monophyletic	d__Bacteria; p__Proteobacteria; c__Alphaproteobacteria; o__Rhizobiales; f__Xanthobacteraceae; g__Bradyrhizobium
s__Bradyrhizobium neotropicale	2	2	2	1	1	1	Monophyletic	d__Bacteria; p__Proteobacteria; c__Alphaproteobacteria; o__Rhizobiales; f__Xanthobacteraceae; g__Bradyrhizobium
s__Bradyrhizobium ottawaense	6	6	6	1	1	1	Monophyletic	d__Bacteria; p__Proteobacteria; c__Alphaproteobacteria; o__Rhizobiales; f__Xanthobacteraceae; g__Bradyrhizobium
s__Bradyrhizobium ottawaense_A	3	3	3	1	1	1	Monophyletic	d__Bacteria; p__Proteobacteria; c__Alphaproteobacteria; o__Rhizobiales; f__Xanthobacteraceae; g__Bradyrhizobium
s__Bradyrhizobium pachyrhizi	6	6	6	1	1	1	Monophyletic	d__Bacteria; p__Proteobacteria; c__Alphaproteobacteria; o__Rhizobiales; f__Xanthobacteraceae; g__Bradyrhizobium
s__Bradyrhizobium shewense	2	2	2	1	1	1	Monophyletic	d__Bacteria; p__Proteobacteria; c__Alphaproteobacteria; o__Rhizobiales; f__Xanthobacteraceae; g__Bradyrhizobium
s__Bradyrhizobium sp000244915	2	2	2	1	1	1	Monophyletic	d__Bacteria; p__Proteobacteria; c__Alphaproteobacteria; o__Rhizobiales; f__Xanthobacteraceae; g__Bradyrhizobium
s__Bradyrhizobium sp000296215	2	2	2	1	1	1	Monophyletic	d__Bacteria; p__Proteobacteria; c__Alphaproteobacteria; o__Rhizobiales; f__Xanthobacteraceae; g__Bradyrhizobium
s__Bradyrhizobium sp000515415	2	1	1	0.667	1	0.5	Yes	d__Bacteria; p__Proteobacteria; c__Alphaproteobacteria; o__Rhizobiales; f__Xanthobacteraceae; g__Bradyrhizobium
s__Bradyrhizobium sp000938255	2	2	2	1	1	1	Monophyletic	d__Bacteria; p__Proteobacteria; c__Alphaproteobacteria; o__Rhizobiales; f__Xanthobacteraceae; g__Bradyrhizobium
s__Bradyrhizobium sp000938305	2	2	2	1	1	1	Monophyletic	d__Bacteria; p__Proteobacteria; c__Alphaproteobacteria; o__Rhizobiales; f__Xanthobacteraceae; g__Bradyrhizobium
s__Bradyrhizobium sp002831585	5	5	5	1	1	1	Monophyletic	d__Bacteria; p__Proteobacteria; c__Alphaproteobacteria; o__Rhizobiales; f__Xanthobacteraceae; g__Bradyrhizobium
s__Bradyrhizobium sp003020075	6	6	6	1	1	1	Monophyletic	d__Bacteria; p__Proteobacteria; c__Alphaproteobacteria; o__Rhizobiales; f__Xanthobacteraceae; g__Bradyrhizobium
s__Bradyrhizobium sp900113725	2	2	2	1	1	1	Monophyletic	d__Bacteria; p__Proteobacteria; c__Alphaproteobacteria; o__Rhizobiales; f__Xanthobacteraceae; g__Bradyrhizobium
s__Bradyrhizobium sp900114915	2	2	2	1	1	1	Monophyletic	d__Bacteria; p__Proteobacteria; c__Alphaproteobacteria; o__Rhizobiales; f__Xanthobacteraceae; g__Bradyrhizobium
s__Bradyrhizobium sp900176205	2	2	2	1	1	1	Monophyletic	d__Bacteria; p__Proteobacteria; c__Alphaproteobacteria; o__Rhizobiales; f__Xanthobacteraceae; g__Bradyrhizobium
s__Bradyrhizobium valentinum	2	2	2	1	1	1	Monophyletic	d__Bacteria; p__Proteobacteria; c__Alphaproteobacteria; o__Rhizobiales; f__Xanthobacteraceae; g__Bradyrhizobium
s__Bradyrhizobium viridifuturi	2	2	2	1	1	1	Monophyletic	d__Bacteria; p__Proteobacteria; c__Alphaproteobacteria; o__Rhizobiales; f__Xanthobacteraceae; g__Bradyrhizobium
s__Bradyrhizobium yuanmingense	6	6	6	1	1	1	Monophyletic	d__Bacteria; p__Proteobacteria; c__Alphaproteobacteria; o__Rhizobiales; f__Xanthobacteraceae; g__Bradyrhizobium
s__Fen-1118 sp003136095	3	3	3	1	1	1	Monophyletic	d__Bacteria; p__Myxococcota; c__Polyangia; o__Palsa-1104; f__Fen-1088; g__Fen-1118
s__UBA4592 sp002390705	2	2	2	1	1	1	Monophyletic	d__Bacteria; p__Actinobacteriota; c__Actinobacteria; o__Nanopelagicales; f__S36-B12; g__UBA4592
s__UBA4592 sp002469525	4	4	4	1	1	1	Monophyletic	d__Bacteria; p__Actinobacteriota; c__Actinobacteria; o__Nanopelagicales; f__S36-B12; g__UBA4592
s__MAG-120531 sp000173115	10	10	10	1	1	1	Monophyletic	d__Bacteria; p__Bacteroidota; c__Bacteroidia; o__Flavobacteriales; f__Flavobacteriaceae; g__MAG-120531
s__Marinilactibacillus piezotolerans	2	2	2	1	1	1	Monophyletic	d__Bacteria; p__Firmicutes; c__Bacilli; o__Lactobacillales; f__Carnobacteriaceae; g__Marinilactibacillus
s__Marinilactibacillus psychrotolerans	2	2	2	1	1	1	Monophyletic	d__Bacteria; p__Firmicutes; c__Bacilli; o__Lactobacillales; f__Carnobacteriaceae; g__Marinilactibacillus
s__Mesoflavibacter sp003008475	2	2	2	1	1	1	Monophyletic	d__Bacteria; p__Bacteroidota; c__Bacteroidia; o__Flavobacteriales; f__Flavobacteriaceae; g__Mesoflavibacter
s__Mesoflavibacter zeaxanthinifaciens	2	2	2	1	1	1	Monophyletic	d__Bacteria; p__Bacteroidota; c__Bacteroidia; o__Flavobacteriales; f__Flavobacteriaceae; g__Mesoflavibacter
s__UBA1413 sp002419285	2	2	2	1	1	1	Monophyletic	d__Bacteria; p__Bacteroidota; c__Bacteroidia; o__Bacteroidales; f__Prolixibacteraceae; g__UBA1413
s__UBA1146 sp002311345	2	2	2	1	1	1	Monophyletic	d__Bacteria; p__Planctomycetota; c__UBA8108; o__UBA1146; f__UBA1146; g__UBA1146
s__Arthrobacter_F crystallopoietes	2	2	2	1	1	1	Monophyletic	d__Bacteria; p__Actinobacteriota; c__Actinobacteria; o__Actinomycetales; f__Micrococcaceae; g__Arthrobacter_F
s__Arthrobacter_D agilis_C	2	2	2	1	1	1	Monophyletic	d__Bacteria; p__Actinobacteriota; c__Actinobacteria; o__Actinomycetales; f__Micrococcaceae; g__Arthrobacter_D
s__Arthrobacter_D sp003075455	3	3	3	1	1	1	Monophyletic	d__Bacteria; p__Actinobacteriota; c__Actinobacteria; o__Actinomycetales; f__Micrococcaceae; g__Arthrobacter_D
s__Arthrobacter_D subterraneus	2	2	2	1	1	1	Monophyletic	d__Bacteria; p__Actinobacteriota; c__Actinobacteria; o__Actinomycetales; f__Micrococcaceae; g__Arthrobacter_D
s__Arthrobacter_A alpinus	2	2	2	1	1	1	Monophyletic	d__Bacteria; p__Actinobacteriota; c__Actinobacteria; o__Actinomycetales; f__Micrococcaceae; g__Arthrobacter_A
s__Arthrobacter_A sp002909415	2	2	2	1	1	1	Monophyletic	d__Bacteria; p__Actinobacteriota; c__Actinobacteria; o__Actinomycetales; f__Micrococcaceae; g__Arthrobacter_A
s__Arthrobacter_I humicola	2	2	2	1	1	1	Monophyletic	d__Bacteria; p__Actinobacteriota; c__Actinobacteria; o__Actinomycetales; f__Micrococcaceae; g__Arthrobacter_I
s__Arthrobacter_I sp000374925	2	1	1	0.667	1	0.5	Yes	d__Bacteria; p__Actinobacteriota; c__Actinobacteria; o__Actinomycetales; f__Micrococcaceae; g__Arthrobacter_I
s__Arthrobacter_I sp900168135	2	1	1	0.667	1	0.5	Yes	d__Bacteria; p__Actinobacteriota; c__Actinobacteria; o__Actinomycetales; f__Micrococcaceae; g__Arthrobacter_I
s__UBA3361 sp002782005	8	8	8	1	1	1	Monophyletic	d__Bacteria; p__Proteobacteria; c__Gammaproteobacteria; o__Burkholderiales; f__Hydrogenophilaceae; g__UBA3361
s__UBA3361 sp002784045	3	3	3	1	1	1	Monophyletic	d__Bacteria; p__Proteobacteria; c__Gammaproteobacteria; o__Burkholderiales; f__Hydrogenophilaceae; g__UBA3361
s__Curvibacter_A sp001797315	2	2	2	1	1	1	Monophyletic	d__Bacteria; p__Proteobacteria; c__Gammaproteobacteria; o__Burkholderiales; f__Burkholderiaceae; g__Curvibacter_A
s__Streptacidiphilus albus	2	2	2	1	1	1	Monophyletic	d__Bacteria; p__Actinobacteriota; c__Actinobacteria; o__Streptomycetales; f__Streptomycetaceae; g__Streptacidiphilus
s__Streptacidiphilus jiangxiensis	2	2	2	1	1	1	Monophyletic	d__Bacteria; p__Actinobacteriota; c__Actinobacteria; o__Streptomycetales; f__Streptomycetaceae; g__Streptacidiphilus
s__Dorea formicigenerans	6	6	6	1	1	1	Monophyletic	d__Bacteria; p__Firmicutes_A; c__Clostridia; o__Lachnospirales; f__Lachnospiraceae; g__Dorea
s__Dorea longicatena	10	10	10	1	1	1	Monophyletic	d__Bacteria; p__Firmicutes_A; c__Clostridia; o__Lachnospirales; f__Lachnospiraceae; g__Dorea
s__Dorea longicatena_B	3	3	3	1	1	1	Monophyletic	d__Bacteria; p__Firmicutes_A; c__Clostridia; o__Lachnospirales; f__Lachnospiraceae; g__Dorea
s__Dorea scindens	2	1	1	0.667	1	0.5	Yes	d__Bacteria; p__Firmicutes_A; c__Clostridia; o__Lachnospirales; f__Lachnospiraceae; g__Dorea
s__Dorea sp000509125	2	2	2	1	1	1	Monophyletic	d__Bacteria; p__Firmicutes_A; c__Clostridia; o__Lachnospirales; f__Lachnospiraceae; g__Dorea
s__Dorea sp900066555	2	2	2	1	1	1	Monophyletic	d__Bacteria; p__Firmicutes_A; c__Clostridia; o__Lachnospirales; f__Lachnospiraceae; g__Dorea
s__UBA2146 sp002471705	6	6	6	1	1	1	Monophyletic	d__Bacteria; p__Marinisomatota; c__Marinisomatia; o__Marinisomatales; f__S15-B10; g__UBA2146
s__GCA-002720895 sp002717245	2	2	2	1	1	1	Monophyletic	d__Bacteria; p__Proteobacteria; c__Alphaproteobacteria; o__GCA-002720895; f__GCA-002720895; g__GCA-002720895
s__GCA-002720895 sp002937775	2	2	2	1	1	1	Monophyletic	d__Bacteria; p__Proteobacteria; c__Alphaproteobacteria; o__GCA-002720895; f__GCA-002720895; g__GCA-002720895
