## Supplementary material for "Selection of representative genomes for 24,706 bacterial and archaeal species clusters provide a complete genome-based taxonomy": Supp. Table 16 (part 1 of 2)

### Sheet: gtdb_rep_classifications
Genome ID	NCBI species	GTDB species	Classification	Species change
RS_GCF_000430445.1	s__[Actinopolyspora] iraqiensis	s__Saccharomonospora iraqiensis	active change	generic
RS_GCF_002019695.1	s__[Bacillus] clarkii	s__Bacillus_AR clarkii	active change	generic
RS_GCF_000093085.1	s__[Bacillus] selenitireducens	s__Salisediminibacterium selenitireducens	active change	generic
GB_GCA_003096635.1	s__[Bacteroides] coagulans	s__Ezakiella coagulans	active change	generic
RS_GCF_000155855.1	s__[Bacteroides] pectinophilus	s__Bacteroides_F pectinophilus	active change	generic
RS_GCF_001636405.1	s__[Brevibacterium] frigoritolerans	s__Bacillus_X frigoritolerans	active change	generic
RS_GCF_000687555.1	s__[Clostridium] aerotolerans	s__Hungatella aerotolerans	active change	generic
RS_GCF_000711825.1	s__[Clostridium] aminophilum	s__Clostridium_R aminophilum	active change	generic
RS_GCF_900101295.1	s__[Clostridium] aminophilum	s__Clostridium_R aminophilum_A	active change	both
RS_GCF_900205965.1	s__[Clostridium] amygdalinum	s__Hungatella amygdalinum	active change	generic
RS_GCF_000158075.1	s__[Clostridium] asparagiforme	s__Clostridium_M asparagiforme	active change	generic
RS_GCF_002234575.2	s__[Clostridium] bolteae	s__Clostridium_M bolteae	active change	generic
RS_GCF_002797975.1	s__[Clostridium] celerecrescens	s__Hungatella celerecrescens	active change	generic
RS_GCF_000732605.1	s__[Clostridium] celerecrescens	s__Hungatella celerecrescens_B	active change	both
RS_GCF_000621505.1	s__[Clostridium] cellobioparum	s__Ruminiclostridium_A cellobioparum	active change	generic
RS_GCF_000022065.1	s__[Clostridium] cellulolyticum	s__Ruminiclostridium_A cellulolyticum	active change	generic
RS_GCF_000953215.1	s__[Clostridium] cellulosi	s__Ruminiclostridium_D cellulosi	active change	generic
RS_GCF_000233455.1	s__[Clostridium] citroniae	s__Clostridium_M citroniae	active change	generic
RS_GCF_000237085.1	s__[Clostridium] clariflavum	s__Acetivibrio clariflavum	active change	generic
RS_GCF_900113155.1	s__[Clostridium] clostridioforme	s__Clostridium_M clostridioforme	active change	generic
RS_GCF_000424325.1	s__[Clostridium] clostridioforme	s__Clostridium_M clostridioforme_A	active change	both
RS_GCF_900102365.1	s__[Clostridium] cocleatum	s__Erysipelatoclostridium cocleatum	active change	generic
RS_GCF_000499525.1	s__[Clostridium] dakarense	s__Romboutsia dakarense	active change	generic
RS_GCF_900111235.1	s__[Clostridium] fimetarium	s__Clostridium_N fimetarium	active change	generic
RS_GCF_001311035.1	s__[Clostridium] glycyrrhizinilyticum	s__Faecalicatena glycyrrhizinilyticum	active change	generic
RS_GCF_000156055.1	s__[Clostridium] hiranonis	s__Clostridium_U hiranonis	active change	generic
RS_GCF_002051585.1	s__[Clostridium] hungatei	s__Ruminiclostridium_A hungatei	active change	generic
RS_GCF_000156515.1	s__[Clostridium] hylemonae	s__Dorea hylemonae	active change	generic
RS_GCF_000526995.1	s__[Clostridium] indolis	s__Hungatella indolis	active change	generic
RS_GCF_000371425.1	s__[Clostridium] innocuum	s__Absiella innocuum	active change	generic
RS_GCF_000526495.1	s__[Clostridium] josui	s__Ruminiclostridium_A josui	active change	generic
RS_GCF_003024655.1	s__[Clostridium] lavalense	s__Clostridium_M lavalense	active change	generic
RS_GCF_000154345.1	s__[Clostridium] leptum	s__Clostridium_A leptum	active change	generic
RS_GCF_000158655.1	s__[Clostridium] methylpentosum	s__Massilioclostridium methylpentosum	active change	generic
RS_GCF_000175795.2	s__[Clostridium] papyrosolvens	s__Ruminiclostridium_A papyrosolvens	active change	generic
RS_GCF_000421965.1	s__[Clostridium] papyrosolvens	s__Ruminiclostridium_A papyrosolvens_A	active change	both
RS_GCF_001584565.1	s__[Clostridium] paradoxum	s__Clostridium_Y paradoxum	active change	generic
RS_GCF_900111595.1	s__[Clostridium] polysaccharolyticum	s__Clostridium_AI polysaccharolyticum	active change	generic
RS_GCF_900112775.1	s__[Clostridium] populeti	s__Clostridium_AI populeti	active change	generic
RS_GCF_000686665.1	s__[Clostridium] saccharogumia	s__Erysipelatoclostridium saccharogumia	active change	generic
RS_GCF_002160535.1	s__[Clostridium] saccharolyticum	s__Clostridium_Q saccharolyticum	active change	generic
RS_GCF_000144625.1	s__[Clostridium] saccharolyticum	s__Hungatella saccharolyticum	active change	generic
RS_GCF_000154505.1	s__[Clostridium] scindens	s__Dorea scindens	active change	generic
RS_GCF_900105615.1	s__[Clostridium] sphenoides	s__Hungatella sphenoides	active change	generic
RS_GCF_000154805.1	s__[Clostridium] spiroforme	s__Erysipelatoclostridium spiroforme	active change	generic
RS_GCF_000383295.1	s__[Clostridium] sporosphaeroides	s__Clostridium_E sporosphaeroides	active change	generic
RS_GCF_000331995.1	s__[Clostridium] stercorarium	s__Ruminiclostridium_B stercorarium	active change	generic
RS_GCF_000521465.1	s__[Clostridium] straminisolvens	s__Ruminiclostridium straminisolvens	active change	generic
RS_GCF_003208175.1	s__[Clostridium] sufflavum	s__Ruminiclostridium_A sufflavum	active change	generic
RS_GCF_000466485.1	s__[Clostridium] symbiosum	s__Clostridium_Q symbiosum	active change	generic
RS_GCF_000350485.1	s__[Clostridium] termitidis	s__Ruminiclostridium_A termitidis	active change	generic
RS_GCF_002029295.1	s__[Clostridium] thermoalcaliphilum	s__Clostridium_Y thermoalcaliphilum	active change	generic
RS_GCF_002896855.1	s__[Clostridium] thermosuccinogenes	s__Ruminiclostridium_F thermosuccinogenes	active change	generic
RS_GCF_000511955.1	s__[Clostridium] ultunense	s__Clostridium_V ultunense	active change	generic
RS_GCF_000620945.1	s__[Clostridium] viride	s__Ruminiclostridium_C viride	active change	generic
RS_GCF_000333815.1	s__[Collinsella] massiliensis	s__Enorma massiliensis_A	active change	both
RS_GCF_900105215.1	s__[Desulfotomaculum] guttoideum	s__Hungatella guttoideum	active change	generic
RS_GCF_000164865.1	s__[Enterobacter] lignolyticus	s__Enterobacter_B lignolyticus	active change	generic
RS_GCF_000488855.1	s__[Eubacterium] brachy	s__Eubacterium_M brachy	active change	generic
RS_GCF_000183525.2	s__[Eubacterium] cellulosolvens	s__Eubacterium_H cellulosolvens	active change	generic
RS_GCF_000621585.1	s__[Eubacterium] cellulosolvens	s__Eubacterium_H cellulosolvens_A	active change	both
RS_GCF_000146185.1	s__[Eubacterium] eligens	s__Lachnospira eligens	active change	generic
RS_GCF_000173975.1	s__[Eubacterium] hallii	s__Eubacterium_E hallii	active change	generic
RS_GCF_900209925.1	s__[Eubacterium] hallii	s__Eubacterium_E hallii_A	active change	both
RS_GCF_000242675.1	s__[Eubacterium] infirmum	s__Eubacterium_B infirmum	active change	generic
RS_GCF_000510425.1	s__[Eubacterium] nodatum	s__Eubacterium_A nodatum	active change	generic
RS_GCF_000020605.1	s__[Eubacterium] rectale	s__Agathobacter rectale	active change	generic
RS_GCF_000161975.1	s__[Eubacterium] saphenum	s__Eubacterium_N saphenum	active change	generic
RS_GCF_000154325.1	s__[Eubacterium] siraeum	s__Ruminiclostridium_E siraeum	active change	generic
RS_GCF_001189495.1	s__[Eubacterium] sulci	s__Eubacterium_B sulci	active change	generic
RS_GCF_900167215.1	s__[Eubacterium] yurii	s__Peptoanaerobacter yurii	active change	generic
RS_GCF_000146855.1	s__[Eubacterium] yurii	s__Peptoanaerobacter yurii_B	active change	both
RS_GCF_900109315.1	s__[Haemophilus] ducreyi	s__Haemophilus_B ducreyi	active change	generic
RS_GCF_002015125.1	s__[Haemophilus] felis	s__Pasteurella felis	active change	generic
RS_GCF_000518545.1	s__[Hallella] seregens	s__Prevotella seregens	active change	generic
RS_GCF_000717245.1	s__[Kitasatospora] papulosa	s__Streptomyces papulosa	active change	generic
RS_GCF_001856865.2	s__[Kluyvera] intestini	s__Metakosakonia intestini	active change	generic
RS_GCF_002356335.1	s__[Mycobacterium] stephanolepidis	s__Mycobacteroides stephanolepidis	active change	generic
RS_GCF_001017435.1	s__[Polyangium] brachysporum	s__Schlegelella brachysporum	active change	generic
RS_GCF_000204235.1	s__[Propionibacterium] humerusii	s__Cutibacterium humerusii	active change	generic
RS_GCF_001642025.1	s__[Propionibacterium] namnetense	s__Cutibacterium namnetense	active change	generic
RS_GCF_001431625.1	s__[Pseudomonas] geniculata	s__Stenotrophomonas geniculata	active change	generic
RS_GCF_002097715.1	s__[Pseudomonas] mesoacidophila	s__Burkholderia mesoacidophila	active change	generic
RS_GCF_002959615.1	s__[Ruminococcus] gnavus	s__Faecalicatena gnavus	active change	generic
RS_GCF_000153925.1	s__[Ruminococcus] torques	s__Faecalicatena torques	active change	generic
RS_GCF_000582685.1	s__[Scytonema hofmanni]	s__Tolypothrix_C hofmanni	active change	both
GB_GCA_000987445.1	s__Accumulibacter phosphatis	s__Accumulibacter phosphatis_A	active change	specific
GB_GCA_002345025.1	s__Accumulibacter phosphatis	s__Accumulibacter phosphatis_B	active change	specific
RS_GCF_000024165.1	s__Accumulibacter phosphatis	s__Accumulibacter phosphatis_C	active change	specific
GB_GCA_002425405.1	s__Accumulibacter phosphatis	s__Accumulibacter phosphatis_E	active change	specific
RS_GCF_001461035.1	s__Acetivibrio ethanolgignens	s__Acetivibrio_A ethanolgignens	active change	generic
RS_GCF_002005445.1	s__Acetobacter aceti	s__Acetobacter aceti_B	active change	specific
RS_GCF_002153605.1	s__Acetobacter malorum	s__Acetobacter malorum_A	active change	specific
RS_GCF_002153655.1	s__Acetobacter okinawensis	s__Acetobacter okinawensis_A	active change	specific
RS_GCF_001183745.1	s__Acetobacter pasteurianus	s__Acetobacter pasteurianus_B	active change	specific
RS_GCF_000428705.1	s__Acholeplasma axanthum	s__Acholeplasma_A axanthum	active change	generic
RS_GCF_000967915.1	s__Acholeplasma brassicae	s__Acholeplasma_C brassicae	active change	generic
RS_GCF_000687835.1	s__Acholeplasma modicum	s__Acholeplasma_A modicum	active change	generic
RS_GCF_000483165.1	s__Acholeplasma multilocale	s__Tullyiplasma multilocale	active change	generic
RS_GCF_000968055.1	s__Acholeplasma palmae	s__Acholeplasma_D palmae	active change	generic
RS_GCF_002926155.1	s__Achromobacter spanius	s__Achromobacter spanius_B	active change	specific
RS_GCF_001189595.1	s__Achromobacter spanius	s__Achromobacter spanius_C	active change	specific
RS_GCF_002966795.1	s__Achromobacter spanius	s__Achromobacter spanius_D	active change	specific
RS_GCF_000165835.1	s__Achromobacter xylosoxidans	s__Achromobacter xylosoxidans_B	active change	specific
RS_GCF_002192695.1	s__Achromobacter xylosoxidans	s__Achromobacter xylosoxidans_C	active change	specific
RS_GCF_001642725.1	s__Acidibacillus ferrooxidans	s__Acidibacillus ferrooxidans_A	active change	specific
RS_GCF_001516615.1	s__Acidibacillus ferrooxidans	s__Acidibacillus ferrooxidans_B	active change	specific
RS_GCF_003144315.1	s__Acidibacillus sulfuroxidans	s__Acidibacillus_A sulfuroxidans	active change	generic
RS_GCF_001975725.1	s__Acidihalobacter ferrooxidans	s__Acidihalobacter_A ferrooxidans	active change	generic
RS_GCF_001753245.1	s__Acidihalobacter prosperus	s__Acidihalobacter prosperus_A	active change	specific
RS_GCF_001753165.1	s__Acidihalobacter prosperus	s__Acidihalobacter prosperus_B	active change	specific
RS_GCF_001652185.1	s__Acidithiobacillus ferrooxidans	s__Acidithiobacillus ferrooxidans_A	active change	specific
GB_GCA_003309025.1	s__Acidithiobacillus ferrooxidans	s__Acidithiobacillus ferrooxidans_B	active change	specific
RS_GCF_000688455.1	s__Acidobacterium ailaaui	s__Acidobacterium_A ailaaui	active change	generic
RS_GCF_003269065.1	s__Acidovorax anthurii	s__Acidovorax_A anthurii	active change	generic
RS_GCF_000176855.2	s__Acidovorax avenae	s__Acidovorax_A avenae	active change	generic
GB_GCA_003029925.1	s__Acidovorax avenae	s__Acidovorax_A avenae_A	active change	both
GB_GCA_003029705.1	s__Acidovorax avenae	s__Acidovorax_A avenae_B	active change	both
GB_GCA_003029985.1	s__Acidovorax avenae	s__Acidovorax_A avenae_C	active change	both
RS_GCF_001298675.1	s__Acidovorax caeni	s__Acidovorax_C caeni	active change	generic
RS_GCF_002157145.1	s__Acidovorax carolinensis	s__Acidovorax_B carolinensis	active change	generic
RS_GCF_900104515.1	s__Acidovorax cattleyae	s__Acidovorax_A cattleyae	active change	generic
RS_GCF_900100305.1	s__Acidovorax citrulli	s__Acidovorax_A citrulli	active change	generic
RS_GCF_003268905.1	s__Acidovorax defluvii	s__Acidovorax_B defluvii	active change	generic
RS_GCF_000175235.1	s__Acidovorax delafieldii	s__Acidovorax_B delafieldii_A	active change	both
GB_GCA_002327945.1	s__Acidovorax delafieldii	s__Acidovorax_B delafieldii_B	active change	both
GB_GCA_002377855.1	s__Acidovorax delafieldii	s__Acidovorax_D delafieldii_A	active change	both
RS_GCF_001555775.1	s__Acidovorax delafieldii	s__Blastomonas delafieldii	active change	generic
RS_GCF_002245625.1	s__Acidovorax kalamii	s__Acidovorax_D kalamii	active change	generic
RS_GCF_900112675.1	s__Acidovorax konjaci	s__Acidovorax_A konjaci	active change	generic
RS_GCF_000687165.1	s__Acidovorax oryzae	s__Acidovorax_A oryzae	active change	generic
RS_GCF_000204195.1	s__Acidovorax radicis	s__Acidovorax_D radicis	active change	generic
RS_GCF_900107605.1	s__Acidovorax soli	s__Acidovorax_B soli	active change	generic
RS_GCF_000935585.1	s__Acidovorax temperans	s__Acidovorax_D temperans	active change	generic
RS_GCF_900102625.1	s__Acidovorax valerianellae	s__Acidovorax_A valerianellae	active change	generic
RS_GCF_900113035.1	s__Acidovorax wautersii	s__Acidovorax_A wautersii	active change	generic
RS_GCF_000399665.1	s__Acinetobacter calcoaceticus	s__Acinetobacter calcoaceticus_B	active change	specific
RS_GCF_001510805.1	s__Acinetobacter calcoaceticus	s__Acinetobacter calcoaceticus_C	active change	specific
RS_GCF_900406815.1	s__Acinetobacter haemolyticus	s__Acinetobacter haemolyticus_A	active change	specific
RS_GCF_002795165.1	s__Acinetobacter junii	s__Acinetobacter junii_A	active change	specific
RS_GCF_000369105.1	s__Acinetobacter lwoffii	s__Acinetobacter lwoffii_B	active change	specific
RS_GCF_000399685.1	s__Acinetobacter pittii	s__Acinetobacter pittii_E	active change	specific
RS_GCF_002928115.1	s__Acinetobacter pittii	s__Acinetobacter pittii_H	active change	specific
RS_GCF_001758345.1	s__Acinetobacter towneri	s__Acinetobacter towneri_A	active change	specific
RS_GCF_000175195.1	s__Actinobacillus minor	s__Actinobacillus_A minor	active change	generic
RS_GCF_003101015.1	s__Actinobacillus porcitonsillarum	s__Actinobacillus_A porcitonsillarum	active change	generic
RS_GCF_002263215.1	s__Actinobacillus seminis	s__Actinobacillus_B seminis	active change	generic
RS_GCF_000017245.1	s__Actinobacillus succinogenes	s__Basfia succinogenes	active change	generic
RS_GCF_000381885.1	s__Actinomadura atramentaria	s__Spirillospora atramentaria	active change	generic
RS_GCF_001552135.1	s__Actinomadura chibensis	s__Spirillospora chibensis	active change	generic
RS_GCF_900108175.1	s__Actinomadura echinospora	s__Thermomonospora echinospora	active change	generic
RS_GCF_000374305.1	s__Actinomadura flavalba	s__Spirillospora flavalba	active change	generic
RS_GCF_001552155.1	s__Actinomadura formosensis	s__Spirillospora formosensis	active change	generic
RS_GCF_001552635.1	s__Actinomadura hibisca	s__Spirillospora hibisca	active change	generic
RS_GCF_001552175.1	s__Actinomadura kijaniata	s__Spirillospora kijaniata	active change	generic
RS_GCF_001552195.1	s__Actinomadura latina	s__Spirillospora latina	active change	generic
RS_GCF_001552215.1	s__Actinomadura macra	s__Spirillospora macra	active change	generic
RS_GCF_900115095.1	s__Actinomadura madurae	s__Spirillospora madurae	active change	generic
RS_GCF_900188105.1	s__Actinomadura mexicana	s__Spirillospora mexicana	active change	generic
RS_GCF_900188445.1	s__Actinomadura meyerae	s__Spirillospora meyerae	active change	generic
RS_GCF_000518265.1	s__Actinomadura oligospora	s__Spirillospora oligospora	active change	generic
GB_GCA_900323885.1	s__Actinomadura parvosata	s__Nonomuraea parvosata	active change	generic
RS_GCF_000425065.1	s__Actinomadura rifamycini	s__Spirillospora rifamycini	active change	generic
RS_GCF_001552235.1	s__Actinomadura rubrobrunea	s__Actinomadura_B rubrobrunea	active change	generic
RS_GCF_900128465.1	s__Actinomyces bouchesdurhonensis	s__Pauljensenia bouchesdurhonensis	active change	generic
RS_GCF_000364865.1	s__Actinomyces cardiffensis	s__Pauljensenia cardiffensis	active change	generic
RS_GCF_000159015.1	s__Actinomyces coleocanis	s__Gleimia coleocanis	active change	generic
RS_GCF_002871995.1	s__Actinomyces europaeus	s__Gleimia europaea_A	active change	both
RS_GCF_000411155.1	s__Actinomyces europaeus	s__Gleimia europaea_B	active change	both
RS_GCF_000429245.1	s__Actinomyces georgiae	s__Pauljensenia georgiae	active change	generic
RS_GCF_002871945.1	s__Actinomyces hominis	s__Gleimia hominis	active change	generic
RS_GCF_001746855.1	s__Actinomyces hongkongensis	s__Pauljensenia hongkongensis	active change	generic
RS_GCF_001907235.1	s__Actinomyces hordeovulneris	s__Buchananella hordeovulneris	active change	generic
RS_GCF_001907245.1	s__Actinomyces liubingyangii	s__Boudabousia liubingyangii	active change	generic
RS_GCF_001936115.1	s__Actinomyces marimammalium	s__Boudabousia marimammalium	active change	generic
RS_GCF_900155595.1	s__Actinomyces mediterranea	s__Pauljensenia mediterranea	active change	generic
RS_GCF_900105015.1	s__Actinomyces meyeri	s__Pauljensenia meyeri	active change	generic
RS_GCF_900187855.1	s__Actinomyces minihominis	s__Actinomyces_I minihominis	active change	generic
RS_GCF_001907295.1	s__Actinomyces nasicola	s__Bowdeniella nasicola	active change	generic
RS_GCF_900107735.1	s__Actinomyces nasicola	s__Bowdeniella nasicola_A	active change	both
RS_GCF_000420405.1	s__Actinomyces neuii	s__Winkia neuii	active change	generic
RS_GCF_900445025.1	s__Actinomyces odontolyticus	s__Pauljensenia odontolyticus	active change	generic
RS_GCF_000154225.1	s__Actinomyces odontolyticus	s__Pauljensenia odontolyticus_A	active change	both
RS_GCF_002847525.1	s__Actinomyces odontolyticus	s__Pauljensenia odontolyticus_B	active change	both
RS_GCF_001462375.1	s__Actinomyces odontolyticus	s__Pauljensenia odontolyticus_C	active change	both
RS_GCF_001553935.1	s__Actinomyces oris	s__Actinomyces oris_A	active change	specific
RS_GCF_001929375.1	s__Actinomyces oris	s__Actinomyces oris_B	active change	specific
RS_GCF_001937445.1	s__Actinomyces oris	s__Actinomyces oris_C	active change	specific
RS_GCF_001937665.1	s__Actinomyces oris	s__Actinomyces oris_D	active change	specific
RS_GCF_001937675.1	s__Actinomyces oris	s__Actinomyces oris_E	active change	specific
RS_GCF_900120245.1	s__Actinomyces pacaensis	s__Pauljensenia pacaensis	active change	generic
RS_GCF_000820725.1	s__Actinomyces polynesiensis	s__Pauljensenia polynesiensis	active change	generic
RS_GCF_900155435.1	s__Actinomyces provencensis	s__Pauljensenia provencensis	active change	generic
RS_GCF_900106055.1	s__Actinomyces radingae	s__Pauljensenia radingae	active change	generic
RS_GCF_000429105.1	s__Actinomyces suimastitidis	s__Pauljensenia suimastitidis	active change	generic
RS_GCF_000296505.1	s__Actinomyces turicensis	s__Pauljensenia turicensis	active change	generic
RS_GCF_900119695.1	s__Actinomyces urinae	s__Gleimia urinae	active change	generic
RS_GCF_000420425.1	s__Actinomyces vaccimaxillae	s__Pauljensenia vaccimaxillae	active change	generic
RS_GCF_000717315.1	s__Actinospica acidiphila	s__Streptomyces acidiphila	active change	generic
RS_GCF_000411135.1	s__Actinotignum schaalii	s__Actinotignum schaalii_A	active change	specific
RS_GCF_000506985.1	s__Advenella kashmirensis	s__Advenella kashmirensis_A	active change	specific
RS_GCF_000193205.1	s__Aerococcus urinae	s__Aerococcus urinae_A	active change	specific
RS_GCF_003286825.1	s__Aerococcus urinae	s__Aerococcus urinae_B	active change	specific
RS_GCF_003286645.1	s__Aerococcus urinae	s__Aerococcus urinae_C	active change	specific
RS_GCF_002884575.1	s__Aerococcus urinae	s__Aerococcus urinae_D	active change	specific
RS_GCF_002871935.1	s__Aerococcus viridans	s__Aerococcus viridans_B	active change	specific
RS_GCF_002083135.2	s__Aerococcus viridans	s__Aerococcus viridans_C	active change	specific
RS_GCF_000312105.1	s__Aeromicrobium massiliense	s__Aeromicrobium_A massiliense	active change	generic
RS_GCF_000298015.1	s__Aeromonas veronii	s__Aeromonas veronii_A	active change	specific
RS_GCF_900129565.1	s__Aestuariibacter aggregatus	s__Aestuariibacter_A aggregatus	active change	generic
RS_GCF_003130205.1	s__Aggregatibacter actinomycetemcomitans	s__Aggregatibacter actinomycetemcomitans_A	active change	specific
RS_GCF_003129965.1	s__Aggregatibacter kilianii	s__Aggregatibacter kilianii_A	active change	specific
RS_GCF_003130255.1	s__Aggregatibacter kilianii	s__Aggregatibacter kilianii_B	active change	specific
RS_GCF_003130075.1	s__Aggregatibacter segnis	s__Aggregatibacter segnis_A	active change	specific
RS_GCF_000300855.1	s__Agrobacterium albertimagni	s__Allorhizobium albertimagni	active change	generic
GB_GCA_003241215.1	s__Agrobacterium fabrum	s__Agrobacterium fabrum_A	active change	specific
RS_GCF_000092025.1	s__Agrobacterium fabrum	s__Agrobacterium fabrum_B	active change	specific
RS_GCF_000696095.1	s__Agrobacterium rhizogenes	s__Rhizobium rhizogenes	active change	generic
RS_GCF_000745735.1	s__Agrobacterium rhizogenes	s__Rhizobium rhizogenes_A	active change	both
RS_GCF_000745725.1	s__Agrobacterium rhizogenes	s__Rhizobium rhizogenes_B	active change	both
RS_GCF_000799715.1	s__Agrobacterium rhizogenes	s__Rhizobium rhizogenes_C	active change	both
RS_GCF_001641425.1	s__Agrobacterium tumefaciens	s__Agrobacterium tumefaciens_B	active change	specific
RS_GCF_000834635.1	s__Agrobacterium tumefaciens	s__Agrobacterium tumefaciens_C	active change	specific
RS_GCF_000219665.1	s__Agrobacterium tumefaciens	s__Agrobacterium tumefaciens_F	active change	specific
RS_GCF_002943835.1	s__Agrobacterium tumefaciens	s__Agrobacterium tumefaciens_G	active change	specific
RS_GCF_001541345.1	s__Agrobacterium vitis	s__Allorhizobium vitis	active change	generic
RS_GCF_000016285.1	s__Agrobacterium vitis	s__Allorhizobium vitis_A	active change	both
RS_GCF_001758275.1	s__Agrobacterium vitis	s__Allorhizobium vitis_B	active change	both
RS_GCF_900184965.1	s__Akkermansia muciniphila	s__Akkermansia muciniphila_A	active change	specific
RS_GCF_002885095.1	s__Akkermansia muciniphila	s__Akkermansia muciniphila_B	active change	specific
RS_GCF_002884975.1	s__Akkermansia muciniphila	s__Akkermansia muciniphila_C	active change	specific
RS_GCF_900102905.1	s__Albidovulum xiamenense	s__Albidovulum_A xiamenense	active change	generic
RS_GCF_001516865.1	s__Alcaligenes faecalis	s__Alcaligenes faecalis_C	active change	specific
RS_GCF_000429385.1	s__Alcaligenes faecalis	s__Alcaligenes phenolicus	active change	specific
RS_GCF_000299335.2	s__Alcanivorax pacificus	s__Alcanivorax_A pacificus	active change	generic
RS_GCF_001310225.1	s__Algibacter alginicilyticus	s__Algibacter_A alginicilyticus	active change	generic
RS_GCF_001747085.1	s__Algibacter aquaticus	s__Algibacter_C aquaticus	active change	generic
RS_GCF_900112595.1	s__Algibacter pectinivorans	s__Algibacter_B pectinivorans	active change	generic
RS_GCF_000526355.1	s__Algoriphagus marincola	s__Algoriphagus marincola_A	active change	specific
RS_GCF_000219875.1	s__Alicyclobacillus acidocaldarius	s__Alicyclobacillus acidocaldarius_A	active change	specific
RS_GCF_000173835.1	s__Alicyclobacillus acidocaldarius	s__Alicyclobacillus acidocaldarius_B	active change	specific
RS_GCF_000429525.1	s__Alicyclobacillus contaminans	s__Alicyclobacillus_A contaminans	active change	generic
RS_GCF_001399675.1	s__Alicyclobacillus ferrooxydans	s__Alicyclobacillus_B ferrooxydans	active change	generic
RS_GCF_000430585.1	s__Alicyclobacillus herbarius	s__Alicyclobacillus_G herbarius	active change	generic
RS_GCF_001552655.1	s__Alicyclobacillus kakegawensis	s__Alicyclobacillus_G kakegawensis	active change	generic
RS_GCF_900116805.1	s__Alicyclobacillus macrosporangiidus	s__Alicyclobacillus_H macrosporangiidus	active change	generic
RS_GCF_000702485.1	s__Alicyclobacillus macrosporangiidus	s__Alicyclobacillus_H macrosporangiidus_B	active change	both
RS_GCF_900142255.1	s__Alicyclobacillus montanus	s__Alicyclobacillus_I montanus	active change	generic
RS_GCF_000472905.1	s__Alicyclobacillus pomorum	s__Alicyclobacillus_A pomorum	active change	generic
RS_GCF_001552255.1	s__Alicyclobacillus shizuokensis	s__Alicyclobacillus_G shizuokensis	active change	generic
RS_GCF_003259445.1	s__Aliidiomarina maris	s__Idiomarina maris	active change	generic
RS_GCF_002954705.1	s__Aliivibrio sifiae	s__Aliivibrio sifiae_A	active change	specific
RS_GCF_000321205.1	s__Alistipes ihumii	s__Alistipes_A ihumii	active change	generic
RS_GCF_000231275.1	s__Alistipes indistinctus	s__Alistipes_A indistinctus	active change	generic
RS_GCF_000786575.1	s__Alistipes inops	s__Tidjanibacter inops	active change	generic
RS_GCF_000016985.1	s__Alkaliphilus metalliredigens	s__Alkaliphilus_A metalliredigens	active change	generic
RS_GCF_000018325.1	s__Alkaliphilus oremlandii	s__Alkaliphilus_B oremlandii	active change	generic
RS_GCF_900099755.1	s__Alloactinosynnema album	s__Actinokineospora album	active change	generic
RS_GCF_900101685.1	s__Alloactinosynnema iranicum	s__Actinokineospora iranicum	active change	generic
RS_GCF_001008165.2	s__Altererythrobacter atlanticus	s__Porphyrobacter_A atlanticus	active change	generic
RS_GCF_001698205.1	s__Altererythrobacter dongtanensis	s__Altererythrobacter_B dongtanensis	active change	generic
RS_GCF_002870965.1	s__Altererythrobacter flavus	s__Altererythrobacter_B flavus	active change	generic
RS_GCF_002269345.1	s__Altererythrobacter mangrovi	s__Altererythrobacter_B mangrovi	active change	generic
RS_GCF_001028625.1	s__Altererythrobacter marensis	s__Altererythrobacter_A marensis	active change	generic
RS_GCF_001687545.1	s__Altererythrobacter namhicola	s__Erythrobacter_E namhicola	active change	generic
RS_GCF_001441535.1	s__Altererythrobacter troitsensis	s__Altererythrobacter_B troitsensis	active change	generic
RS_GCF_900113025.1	s__Alteribacillus iranensis	s__Alteribacillus_A iranensis	active change	generic
RS_GCF_001757105.1	s__Alteromonas confluentis	s__Alteromonas_B confluentis	active change	generic
RS_GCF_001758465.1	s__Alteromonas lipolytica	s__Alteromonas_A lipolytica	active change	generic
RS_GCF_002499975.1	s__Alteromonas pelagimontana	s__Alteromonas_C pelagimontana	active change	generic
RS_GCF_000306965.1	s__Amphibacillus jilinensis	s__Amphibacillus_B jilinensis	active change	generic
RS_GCF_900110345.1	s__Amphibacillus marinus	s__Amphibacillus_B marinus	active change	generic
RS_GCF_001552275.1	s__Amphibacillus sediminis	s__Amphibacillus_B sediminis	active change	generic
RS_GCF_000504245.1	s__Amycolatopsis halophila	s__Amycolatopsis_C halophila	active change	generic
RS_GCF_000411995.1	s__Amycolatopsis orientalis	s__Amycolatopsis orientalis_C	active change	specific
RS_GCF_000411975.1	s__Amycolatopsis orientalis	s__Amycolatopsis orientalis_D	active change	specific
RS_GCF_002860325.1	s__Amylibacter cionae	s__Amylibacter lutimaris	active change	specific
RS_GCF_000317695.1	s__Anabaena cylindrica	s__Anabaena_A cylindrica	active change	generic
RS_GCF_000430605.1	s__Anaeroarcus burkinensis	s__Anaeromusa burkinensis	active change	generic
RS_GCF_001039475.1	s__Anaerobacillus macyae	s__Anaerobacillus_A macyae	active change	generic
GB_GCA_900445255.1	s__Anaerobiospirillum thomasii	s__Anaerobiospirillum_A thomasii	active change	generic
RS_GCF_000191725.1	s__Anaerococcus prevotii	s__Anaerococcus prevotii_A	active change	specific
RS_GCF_000307225.1	s__Anaerococcus vaginalis	s__Anaerococcus vaginalis_B	active change	specific
RS_GCF_000013385.1	s__Anaeromyxobacter dehalogenans	s__Anaeromyxobacter dehalogenans_B	active change	specific
RS_GCF_000250735.1	s__Anaerophaga thermohalophila	s__Anaerophaga thermohalophila_A	active change	specific
RS_GCF_000751555.1	s__Anaerosalibacter massiliensis	s__Anaerosalibacter_A massiliensis	active change	generic
RS_GCF_001404655.1	s__Anaerostipes hadrus	s__Anaerostipes hadrus_A	active change	specific
RS_GCF_000621545.1	s__Anaerovibrio lipolyticus	s__Anaerovibrio lipolyticus_A	active change	specific
GB_GCA_002372665.1	s__Anaerovibrio lipolyticus	s__Anaerovibrio lipolyticus_C	active change	specific
RS_GCF_000430625.1	s__Aneurinibacillus terranovensis	s__Aneurinibacillus_B terranovensis	active change	generic
RS_GCF_001015055.1	s__Aneurinibacillus tyrosinisolvens	s__Aneurinibacillus_A tyrosinisolvens	active change	generic
RS_GCF_001634285.1	s__Anoxybacillus amylolyticus	s__Anoxybacillus_A amylolyticus	active change	generic
RS_GCF_002742685.1	s__Anoxybacillus flavithermus	s__Anoxybacillus flavithermus_E	active change	specific
RS_GCF_002197485.1	s__Anoxybacillus flavithermus	s__Anoxybacillus flavithermus_F	active change	specific
RS_GCF_000620165.1	s__Anoxybacillus tepidamans	s__Anoxybacillus_A tepidamans	active change	generic
RS_GCF_003259935.1	s__Anoxybacillus vitaminiphilus	s__Anoxybacillus_B vitaminiphilus	active change	generic
RS_GCF_002237555.1	s__Antarctobacter heliothermus	s__Antarctobacter heliothermus_B	active change	specific
RS_GCF_003003925.1	s__Aphanothece minutissima	s__Cyanobium minutissima	active change	generic
RS_GCF_900113935.1	s__Aquamicrobium aerolatum	s__Aquamicrobium_A aerolatum	active change	generic
RS_GCF_002217795.1	s__Aquitalea magnusonii	s__Aquitalea magnusonii_B	active change	specific
RS_GCF_900119495.1	s__Arcanobacterium urinimassiliense	s__Arcanobacterium_A urinimassiliense	active change	generic
RS_GCF_000025285.1	s__Archaeoglobus profundus	s__Archaeoglobus_B profundus	active change	generic
RS_GCF_000385565.1	s__Archaeoglobus sulfaticallidus	s__Archaeoglobus_A sulfaticallidus	active change	generic
RS_GCF_000194625.1	s__Archaeoglobus veneficus	s__Archaeoglobus_C veneficus	active change	generic
GB_GCA_003243425.1	s__Archangium gephyra	s__Archangium_A gephyra	active change	generic
RS_GCF_000935065.1	s__Arcobacter anaerophilus	s__Halarcobacter anaerophilus	active change	generic
RS_GCF_900187115.1	s__Arcobacter butzleri	s__Aliarcobacter butzleri	active change	generic
RS_GCF_002723485.1	s__Arcobacter canalis	s__Malaciobacter canalis	active change	generic
RS_GCF_000522465.1	s__Arcobacter cibarius	s__Aliarcobacter cibarius	active change	generic
RS_GCF_002992955.1	s__Arcobacter cryaerophilus	s__Aliarcobacter cryaerophilus	active change	generic
RS_GCF_001572875.1	s__Arcobacter cryaerophilus	s__Aliarcobacter cryaerophilus_A	active change	both
RS_GCF_002993025.1	s__Arcobacter cryaerophilus	s__Aliarcobacter cryaerophilus_B	active change	both
RS_GCF_000585155.1	s__Arcobacter faecis	s__Aliarcobacter faecis	active change	generic
RS_GCF_002837275.1	s__Arcobacter halophilus	s__Malaciobacter halophilus	active change	generic
RS_GCF_000585115.1	s__Arcobacter lanthieri	s__Aliarcobacter lanthieri	active change	generic
RS_GCF_001878855.1	s__Arcobacter lekithochrous	s__Poseidonibacter lekithochrous	active change	generic
RS_GCF_002701265.1	s__Arcobacter molluscorum	s__Malaciobacter molluscorum	active change	generic
RS_GCF_001572925.1	s__Arcobacter skirrowii	s__Aliarcobacter skirrowii	active change	generic
RS_GCF_001695255.1	s__Arcobacter thereius	s__Aliarcobacter porcinus	active change	both
RS_GCF_001695395.1	s__Arcobacter thereius	s__Aliarcobacter thereius	active change	generic
RS_GCF_001534665.1	s__Arsenophonus lipoptenae	s__Arsenophonus_A lipoptenae	active change	generic
GB_GCA_002953615.1	s__Arthrobacter agilis	s__Arthrobacter_D agilis_B	active change	both
RS_GCF_002927255.1	s__Arthrobacter agilis	s__Arthrobacter_D agilis_C	active change	both
RS_GCF_002157505.1	s__Arthrobacter agilis	s__Arthrobacter_D agilis_D	active change	both
RS_GCF_900105965.1	s__Arthrobacter alpinus	s__Arthrobacter_A alpinus	active change	generic
RS_GCF_001294625.1	s__Arthrobacter alpinus	s__Arthrobacter_A alpinus_A	active change	both
RS_GCF_001445575.1	s__Arthrobacter alpinus	s__Arthrobacter_A alpinus_C	active change	both
RS_GCF_000430705.1	s__Arthrobacter castelli	s__Arthrobacter_C castelli	active change	generic
RS_GCF_002849715.1	s__Arthrobacter crystallopoietes	s__Arthrobacter_F crystallopoietes	active change	generic
RS_GCF_000328305.2	s__Arthrobacter crystallopoietes	s__Arthrobacter_F crystallopoietes_A	active change	both
RS_GCF_900099975.1	s__Arthrobacter cupressi	s__Arthrobacter_G cupressi	active change	generic
RS_GCF_001457025.1	s__Arthrobacter enclensis	s__Pseudarthrobacter enclensis	active change	generic
RS_GCF_003261175.1	s__Arthrobacter globiformis	s__Arthrobacter globiformis_A	active change	specific
GB_GCA_003097355.1	s__Arthrobacter humicola	s__Arthrobacter_I humicola	active change	generic
RS_GCF_001373495.1	s__Arthrobacter koreensis	s__Arthrobacter_B koreensis	active change	generic
RS_GCF_003219815.1	s__Arthrobacter livingstonensis	s__Arthrobacter_A livingstonensis	active change	generic
RS_GCF_001552075.1	s__Arthrobacter luteolus	s__Arthrobacter_B luteolus	active change	generic
RS_GCF_000332815.1	s__Arthrobacter nitrophenolicus	s__Pseudarthrobacter nitrophenolicus	active change	generic
RS_GCF_002927275.1	s__Arthrobacter pityocampae	s__Arthrobacter_D pityocampae	active change	generic
RS_GCF_003185915.1	s__Arthrobacter psychrochitiniphilus	s__Arthrobacter_A psychrochitiniphilus	active change	generic
RS_GCF_003219795.1	s__Arthrobacter psychrolactophilus	s__Arthrobacter_A psychrolactophilus	active change	generic
RS_GCF_900163545.1	s__Arthrobacter rhombi	s__Arthrobacter_H rhombi	active change	generic
RS_GCF_002954225.1	s__Arthrobacter ruber	s__Arthrobacter_D ruber	active change	generic
GB_GCA_900016675.1	s__Arthrobacter saudimassiliensis	s__Arthrobacter_B saudimassiliensis	active change	generic
RS_GCF_900099735.1	s__Arthrobacter subterraneus	s__Arthrobacter_D subterraneus	active change	generic
RS_GCF_900105345.1	s__Arthrobacter woluwensis	s__Arthrobacter_E woluwensis	active change	generic
GB_GCA_900465345.1	s__Asaia bogorensis	s__Asaia bogorensis_A	active change	specific
GB_GCA_000737945.1	s__Atelocyanobacterium thalassa	s__Atelocyanobacterium thalassa_A	active change	specific
RS_GCF_000025125.1	s__Atelocyanobacterium thalassa	s__Atelocyanobacterium thalassa_B	active change	specific
RS_GCF_000024225.1	s__Atopobium parvulum	s__Lancefieldella parvula	active change	both
RS_GCF_000174015.1	s__Atopobium rimae	s__Lancefieldella rimae	active change	generic
RS_GCF_000159235.2	s__Atopobium vaginae	s__Fannyhessea vaginae	active change	generic
RS_GCF_000179715.1	s__Atopobium vaginae	s__Fannyhessea vaginae_A	active change	both
RS_GCF_000800175.1	s__Aureimonas altamirensis	s__Aureimonas altamirensis_A	active change	specific
RS_GCF_001475935.1	s__Aureimonas ureilytica	s__Aureimonas ureilytica_A	active change	specific
RS_GCF_003226565.1	s__Azoarcus communis	s__Azoarcus_C communis	active change	generic
RS_GCF_003111645.1	s__Azoarcus communis	s__Azoarcus_C communis_A	active change	both
RS_GCF_003111665.1	s__Azoarcus communis	s__Azoarcus_C communis_B	active change	both
RS_GCF_001682385.1	s__Azoarcus olearius	s__Azoarcus_B olearius	active change	generic
RS_GCF_000378245.1	s__Azoarcus toluclasticus	s__Azoarcus_A toluclasticus	active change	generic
RS_GCF_900156155.1	s__Azoarcus tolulyticus	s__Azoarcus_A tolulyticus	active change	generic
RS_GCF_002091395.1	s__Azobacteroides pseudotrichonymphae	s__Azobacteroides pseudotrichonymphae_A	active change	specific
RS_GCF_000010645.1	s__Azobacteroides pseudotrichonymphae	s__Azobacteroides pseudotrichonymphae_B	active change	specific
RS_GCF_000429605.1	s__Azonexus hydrophilus	s__Dechloromonas hydrophilus	active change	generic
RS_GCF_001956855.1	s__Azonexus hydrophilus	s__Dechloromonas hydrophilus_A	active change	both
RS_GCF_002245955.1	s__Azospirillum brasilense	s__Azospirillum brasilense_A	active change	specific
RS_GCF_000632475.1	s__Azospirillum brasilense	s__Azospirillum brasilense_B	active change	specific
GB_GCA_003241645.1	s__Azospirillum brasilense	s__QFOX01 sp003241645	active change	both
RS_GCF_900177475.1	s__Azospirillum lipoferum	s__Azospirillum lipoferum_A	active change	specific
RS_GCF_000010725.1	s__Azospirillum lipoferum	s__Azospirillum lipoferum_B	active change	specific
RS_GCF_000283655.1	s__Azospirillum lipoferum	s__Azospirillum lipoferum_C	active change	specific
RS_GCF_003130795.1	s__Azospirillum thiophilum	s__Azospirillum thiophilum_A	active change	specific
GB_GCA_003252145.1	s__Azovibrio restrictus	s__Azovibrio restrictus_A	active change	specific
RS_GCF_002019595.1	s__Bacillus abyssalis	s__Bacillus_BA abyssalis	active change	generic
RS_GCF_002128425.1	s__Bacillus acidiceler	s__Bacillus_AW acidiceler	active change	generic
RS_GCF_001636425.1	s__Bacillus acidicola	s__Bacillus_AE acidicola	active change	generic
RS_GCF_000374345.1	s__Bacillus acidiproducens	s__Bacillus_E acidiproducens	active change	generic
RS_GCF_000429685.1	s__Bacillus aidingensis	s__Bacillus_AP aidingensis	active change	generic
RS_GCF_000513135.1	s__Bacillus akibai	s__Bacillus_L akibai	active change	generic
RS_GCF_000292245.2	s__Bacillus alcalophilus	s__Bacillus_K alcalophilus	active change	generic
RS_GCF_002019605.1	s__Bacillus alkalinitrilicus	s__Bacillus_BH alkalinitrilicus	active change	generic
RS_GCF_002153425.1	s__Bacillus alkalitelluris	s__Bacillus_AR alkalitelluris	active change	generic
RS_GCF_002019645.1	s__Bacillus alkalitelluris	s__Bacillus_AX alkalitelluris	active change	generic
RS_GCF_001244735.1	s__Bacillus andreraoultii	s__Bacillus_J andreraoultii	active change	generic
RS_GCF_000181835.1	s__Bacillus anthracis	s__Bacillus_A anthracis	active change	generic
RS_GCF_001648555.1	s__Bacillus aquimaris	s__Bacillus_F aquimaris	active change	generic
RS_GCF_001877785.1	s__Bacillus aquimaris	s__Bacillus_F aquimaris_A	active change	both
RS_GCF_000935355.1	s__Bacillus aquimaris	s__Bacillus_F aquimaris_B	active change	both
RS_GCF_000956595.1	s__Bacillus aryabhattai	s__Bacillus_C aryabhattai	active change	generic
RS_GCF_002265635.1	s__Bacillus aryabhattai	s__Bacillus_C aryabhattai_A	active change	both
RS_GCF_000429705.1	s__Bacillus aurantiacus	s__Bacillus_AS aurantiacus	active change	generic
RS_GCF_000307855.1	s__Bacillus azotoformans	s__Bacillus_B azotoformans	active change	generic
RS_GCF_001591605.1	s__Bacillus badius	s__Bacillus_N badius	active change	generic
RS_GCF_000307875.1	s__Bacillus bataviensis	s__Bacillus_W bataviensis	active change	generic
RS_GCF_001721685.1	s__Bacillus beveridgei	s__Salisediminibacterium beveridgei	active change	generic
RS_GCF_000299035.1	s__Bacillus bingmayongensis	s__Bacillus_A bingmayongensis	active change	generic
RS_GCF_000621445.1	s__Bacillus bogoriensis	s__Bacillus_AO bogoriensis	active change	generic
RS_GCF_000517385.1	s__Bacillus boroniphilus	s__Bacillus_Y boroniphilus	active change	generic
RS_GCF_001273755.1	s__Bacillus butanolivorans	s__Bacillus_X butanolivorans	active change	generic
RS_GCF_002844575.1	s__Bacillus camelliae	s__Bacillus_AJ camelliae	active change	generic
RS_GCF_000986785.1	s__Bacillus campisalis	s__Bacillus_AZ campisalis	active change	generic
RS_GCF_002860125.1	s__Bacillus canaveralius	s__Bacillus_BJ canaveralius	active change	generic
RS_GCF_900107275.1	s__Bacillus caseinilyticus	s__Bacillus_AR caseinilyticus	active change	generic
RS_GCF_001439635.1	s__Bacillus cecembensis	s__Bacillus_R cecembensis	active change	generic
RS_GCF_000177235.2	s__Bacillus cellulosilyticus	s__Bacillus_AR cellulosilyticus	active change	generic
RS_GCF_000007825.1	s__Bacillus cereus	s__Bacillus_A cereus	active change	generic
RS_GCF_002214725.1	s__Bacillus cereus	s__Bacillus_A cereus_AD	active change	both
RS_GCF_900094905.1	s__Bacillus cereus	s__Bacillus_A cereus_AG	active change	both
RS_GCF_002578045.1	s__Bacillus cereus	s__Bacillus_A cereus_AK	active change	both
RS_GCF_002567495.1	s__Bacillus cereus	s__Bacillus_A cereus_AQ	active change	both
RS_GCF_002574955.1	s__Bacillus cereus	s__Bacillus_A cereus_AT	active change	both
RS_GCF_002577405.1	s__Bacillus cereus	s__Bacillus_A cereus_AU	active change	both
RS_GCF_002559665.1	s__Bacillus cereus	s__Bacillus_A cereus_AV	active change	both
RS_GCF_002584535.1	s__Bacillus cereus	s__Bacillus_A cereus_AW	active change	both
RS_GCF_900176845.1	s__Bacillus cereus	s__Bacillus_A cereus_AX	active change	both
RS_GCF_002582595.1	s__Bacillus cereus	s__Bacillus_A cereus_AY	active change	both
RS_GCF_002564555.1	s__Bacillus cereus	s__Bacillus_A cereus_K	active change	both
RS_GCF_000291355.1	s__Bacillus cereus	s__Bacillus_A cereus_O	active change	both
RS_GCF_000399165.1	s__Bacillus cereus	s__Bacillus_A cereus_P	active change	both
RS_GCF_000290855.1	s__Bacillus cereus	s__Bacillus_A cereus_Q	active change	both
RS_GCF_002561295.1	s__Bacillus cereus	s__Bacillus_A cereus_S	active change	both
RS_GCF_000832805.1	s__Bacillus cereus	s__Bacillus_A cereus_T	active change	both
RS_GCF_000291295.1	s__Bacillus cereus	s__Bacillus_A cereus_U	active change	both
RS_GCF_000021305.1	s__Bacillus cereus	s__Bacillus_A thuringiensis_S	active change	both
RS_GCF_000429725.1	s__Bacillus chagannorensis	s__Alkalicoccus chagannorensis	active change	generic
RS_GCF_000504145.1	s__Bacillus cihuensis	s__Bacillus_X cihuensis	active change	generic
RS_GCF_001591585.1	s__Bacillus circulans	s__Bacillus_AC circulans	active change	generic
RS_GCF_002250115.1	s__Bacillus clausii	s__Bacillus_H clausii	active change	generic
RS_GCF_001598215.1	s__Bacillus clausii	s__Bacillus_H clausii_B	active change	both
RS_GCF_000832905.1	s__Bacillus coagulans	s__Bacillus_E coagulans	active change	generic
RS_GCF_000169195.2	s__Bacillus coagulans	s__Bacillus_E coagulans_A	active change	both
RS_GCF_000171615.1	s__Bacillus coahuilensis	s__Bacillus_T coahuilensis	active change	generic
RS_GCF_002250055.1	s__Bacillus cohnii	s__Bacillus_AU cohnii	active change	generic
RS_GCF_002860255.1	s__Bacillus cucumis	s__Bacillus_W cucumis	active change	generic
RS_GCF_000017425.1	s__Bacillus cytotoxicus	s__Bacillus_A cytotoxicus	active change	generic
RS_GCF_900156875.1	s__Bacillus dakarensis	s__Bacillus_BC dakarensis	active change	generic
RS_GCF_900103955.1	s__Bacillus daliensis	s__Alkalicoccus daliensis	active change	generic
RS_GCF_002863585.1	s__Bacillus deserti	s__Bacillus_AI deserti	active change	generic
RS_GCF_000612665.1	s__Bacillus dielmoensis	s__Bacillus_W dielmoensis	active change	generic
RS_GCF_001591445.1	s__Bacillus drentensis	s__Bacillus_W drentensis	active change	generic
RS_GCF_001456935.1	s__Bacillus enclensis	s__Bacillus_F enclensis	active change	generic
RS_GCF_900115845.1	s__Bacillus endophyticus	s__Bacillus_I endophyticus	active change	generic
RS_GCF_001591625.1	s__Bacillus fastidiosus	s__Bacillus_AL fastidiosus	active change	generic
RS_GCF_900177535.1	s__Bacillus filamentosus	s__Bacillus_I filamentosus	active change	generic
RS_GCF_001591465.1	s__Bacillus firmus	s__Bacillus_AA firmus	active change	generic
RS_GCF_000565285.1	s__Bacillus firmus	s__Bacillus_AA firmus_A	active change	both
RS_GCF_001038755.1	s__Bacillus firmus	s__Bacillus_AA firmus_B	active change	both
RS_GCF_001591565.1	s__Bacillus flexus	s__Bacillus_C flexus	active change	generic
RS_GCF_000374565.1	s__Bacillus fordii	s__Bacillus_AM fordii	active change	generic
RS_GCF_001591485.1	s__Bacillus fumarioli	s__Bacillus_W fumarioli	active change	generic
RS_GCF_001590835.1	s__Bacillus gaemokensis	s__Bacillus_A gaemokensis	active change	generic
RS_GCF_000526655.1	s__Bacillus ginsengihumi	s__Bacillus_E ginsengihumi	active change	generic
RS_GCF_900166665.1	s__Bacillus gottheilii	s__Bacillus_AA gottheilii_A	active change	both
RS_GCF_001636345.1	s__Bacillus gottheilii	s__Bacillus_AA gottheilii_B	active change	both
RS_GCF_002019665.1	s__Bacillus halmapalus	s__Bacillus_G halmapalus	active change	generic
RS_GCF_002019635.1	s__Bacillus halosaccharovorans	s__Bacillus_AY halosaccharovorans	active change	generic
RS_GCF_000513115.1	s__Bacillus hemicellulosilyticus	s__Bacillus_L hemicellulosilyticus	active change	generic
RS_GCF_001648575.1	s__Bacillus horikoshii	s__Bacillus_G horikoshii	active change	generic
RS_GCF_001636495.1	s__Bacillus horikoshii	s__Bacillus_G horikoshii_A	active change	both
RS_GCF_002157855.1	s__Bacillus horikoshii	s__Bacillus_G horikoshii_C	active change	both
RS_GCF_002835735.1	s__Bacillus horneckiae	s__Bacillus_AA horneckiae	active change	generic
RS_GCF_001636335.1	s__Bacillus horneckiae	s__Bacillus_AA horneckiae_A	active change	both
RS_GCF_001439915.1	s__Bacillus humi	s__Bacillus_Q humi	active change	generic
RS_GCF_000708755.2	s__Bacillus indicus	s__Bacillus_P indicus	active change	generic
RS_GCF_000473245.1	s__Bacillus infantis	s__Bacillus_AB infantis	active change	generic
RS_GCF_000612625.1	s__Bacillus jeddahensis	s__Bacillus_W jeddahensis	active change	generic
RS_GCF_002874535.1	s__Bacillus jeotgali	s__Bacillus_Y jeotgali	active change	generic
RS_GCF_900166585.1	s__Bacillus jeotgali	s__Bacillus_Y jeotgali_A	active change	both
RS_GCF_002276165.1	s__Bacillus kochii	s__Bacillus_AA kochii	active change	generic
RS_GCF_001274935.1	s__Bacillus koreensis	s__Bacillus_AG koreensis	active change	generic
RS_GCF_001591645.1	s__Bacillus korlensis	s__Bacillus_AK korlensis	active change	generic
RS_GCF_000430765.1	s__Bacillus kribbensis	s__Bacillus_AI kribbensis	active change	generic
RS_GCF_002109385.1	s__Bacillus krulwichiae	s__Bacillus_L krulwichiae	active change	generic
RS_GCF_001375515.1	s__Bacillus kwashiorkori	s__Bacillus_BK kwashiorkori	active change	generic
RS_GCF_001591545.1	s__Bacillus lentus	s__Bacillus_AH lentus	active change	generic
RS_GCF_001939535.1	s__Bacillus licheniformis	s__Bacillus licheniformis_A	active change	specific
RS_GCF_000334155.1	s__Bacillus ligniniphilus	s__Bacillus_AN ligniniphilus	active change	generic
RS_GCF_001654695.1	s__Bacillus litoralis	s__Bacillus_AY litoralis	active change	generic
RS_GCF_001183985.1	s__Bacillus loiseleuriae	s__Bacillus_X loiseleuriae	active change	generic
RS_GCF_900096965.1	s__Bacillus lonarensis	s__Bacillus_H lonarensis	active change	generic
RS_GCF_002156865.1	s__Bacillus luciferensis	s__Bacillus_AW luciferensis	active change	generic
RS_GCF_001712755.1	s__Bacillus luciferensis	s__Bacillus_AW luciferensis_B	active change	both
RS_GCF_000712595.1	s__Bacillus manliponensis	s__Bacillus_A manliponensis	active change	generic
RS_GCF_000615945.1	s__Bacillus mannanilyticus	s__Bacillus_AT mannanilyticus	active change	generic
RS_GCF_001644195.2	s__Bacillus marinisedimentorum	s__Bacillus_BL marinisedimentorum	active change	generic
RS_GCF_001274775.1	s__Bacillus marisflavi	s__Bacillus_F marisflavi	active change	generic
RS_GCF_001038695.1	s__Bacillus marisflavi	s__Bacillus_F marisflavi_A	active change	both
RS_GCF_000474275.2	s__Bacillus marmarensis	s__Bacillus_S marmarensis	active change	generic
RS_GCF_900098925.1	s__Bacillus massiliglaciei	s__Bacillus_X massiliglaciei	active change	generic
RS_GCF_000321185.1	s__Bacillus massilioanorexius	s__Bacillus_AD massilioanorexius	active change	generic
RS_GCF_900199725.1	s__Bacillus massiliogabonensis	s__Bacillus_AA massiliogabonensis	active change	generic
RS_GCF_000380245.2	s__Bacillus massiliogorillae	s__Bacillus_AD massiliogorillae	active change	generic
RS_GCF_900117315.1	s__Bacillus massilionigeriensis	s__Bacillus_BE massilionigeriensis	active change	generic
RS_GCF_000311725.1	s__Bacillus massiliosenegalensis	s__Bacillus_V massiliosenegalensis	active change	generic
RS_GCF_900111815.1	s__Bacillus mediterraneensis	s__Bacillus_AZ mediterraneensis	active change	generic
RS_GCF_000832985.1	s__Bacillus megaterium	s__Bacillus_C megaterium	active change	generic
RS_GCF_000480335.1	s__Bacillus megaterium	s__Virgibacillus megaterium	active change	generic
RS_GCF_001636315.1	s__Bacillus mesonae	s__Bacillus_W mesonae	active change	generic
RS_GCF_000262755.1	s__Bacillus methanolicus	s__Bacillus_Z methanolicus	active change	generic
RS_GCF_000724485.1	s__Bacillus methanolicus	s__Bacillus_Z methanolicus_A	active change	both
RS_GCF_001439925.1	s__Bacillus muralis	s__Bacillus_X muralis	active change	generic
RS_GCF_001645685.2	s__Bacillus muralis	s__Bacillus_X muralis_A	active change	both
RS_GCF_000832605.1	s__Bacillus mycoides	s__Bacillus_A mycoides	active change	generic
RS_GCF_000746925.1	s__Bacillus mycoides	s__Bacillus_A mycoides_A	active change	both
RS_GCF_001757995.1	s__Bacillus mycoides	s__Bacillus_A mycoides_B	active change	both
RS_GCF_000612805.1	s__Bacillus ndiopicus	s__Lysinibacillus_F ndiopicus	active change	generic
RS_GCF_002835805.1	s__Bacillus nealsonii	s__Bacillus_AC nealsonii	active change	generic
RS_GCF_001591505.1	s__Bacillus niacini	s__Bacillus_W niacini	active change	generic
RS_GCF_000759675.1	s__Bacillus niacini	s__Bacillus_W niacini_B	active change	both
RS_GCF_001375535.1	s__Bacillus niameyensis	s__Virgibacillus_A niameyensis	active change	generic
RS_GCF_001591805.1	s__Bacillus novalis	s__Bacillus_W novalis	active change	generic
RS_GCF_003182355.1	s__Bacillus oceanisediminis	s__Bacillus_AA oceanisediminis_A	active change	both
RS_GCF_000294775.2	s__Bacillus oceanisediminis	s__Bacillus_AA oceanisediminis_B	active change	both
RS_GCF_000787375.1	s__Bacillus okhensis	s__Bacillus_L okhensis	active change	generic
RS_GCF_001274915.1	s__Bacillus okuhidensis	s__Bacillus_M okuhidensis	active change	generic
RS_GCF_900207585.1	s__Bacillus oleivorans	s__Bacillus_BF oleivorans	active change	generic
RS_GCF_002009555.1	s__Bacillus oleronius	s__Bacillus_U oleronius	active change	generic
RS_GCF_002734285.1	s__Bacillus onubensis	s__Bacillus_Q onubensis_A	active change	both
RS_GCF_002734215.1	s__Bacillus onubensis	s__Bacillus_Q onubensis_B	active change	both
RS_GCF_000331575.1	s__Bacillus oryziterrae	s__Bacillus_B oryziterrae	active change	generic
RS_GCF_002019765.1	s__Bacillus oshimensis	s__Bacillus_H oshimensis	active change	generic
RS_GCF_000430785.1	s__Bacillus panaciterrae	s__Bacillus_AF panaciterrae	active change	generic
RS_GCF_002019705.1	s__Bacillus patagoniensis	s__Bacillus_H patagoniensis	active change	generic
RS_GCF_900109925.1	s__Bacillus persicus	s__Bacillus_AZ persicus	active change	generic
RS_GCF_002352765.1	s__Bacillus populi	s__Bacillus_AS populi	active change	generic
RS_GCF_001439605.1	s__Bacillus praedii	s__Bacillus_AA praedii	active change	generic
GB_GCA_001038565.1	s__Bacillus pseudalcaliphilus	s__Bacillus_K pseudalcaliphilus	active change	generic
RS_GCF_000005825.2	s__Bacillus pseudofirmus	s__Bacillus_S pseudofirmus	active change	generic
RS_GCF_000161455.1	s__Bacillus pseudomycoides	s__Bacillus_A pseudomycoides	active change	generic
GB_GCA_002582035.1	s__Bacillus pseudomycoides	s__Bacillus_A pseudomycoides_B	active change	both
GB_GCA_002551005.1	s__Bacillus pseudomycoides	s__Bacillus_A pseudomycoides_C	active change	both
RS_GCF_000305495.1	s__Bacillus psychrosaccharolyticus	s__Bacillus_X psychrosaccharolyticus	active change	generic
GB_GCA_001938995.1	s__Bacillus pumilus	s__Bacillus pumilus_G	active change	specific
RS_GCF_002744245.1	s__Bacillus pumilus	s__Bacillus pumilus_M	active change	specific
RS_GCF_900142675.1	s__Bacillus rhizosphaerae	s__Bacillus_H rhizosphaerae	active change	generic
RS_GCF_000752035.1	s__Bacillus rubiinfantis	s__Bacillus_W rubiinfantis	active change	generic
RS_GCF_900104555.1	s__Bacillus salsus	s__Bacillus_AX salsus	active change	generic
RS_GCF_000813125.1	s__Bacillus selenatarsenatis	s__Bacillus_Y selenatarsenatis	active change	generic
RS_GCF_001484965.1	s__Bacillus shacheensis	s__Bacillus_H shacheensis	active change	generic
RS_GCF_001420715.1	s__Bacillus shackletonii	s__Bacillus_AJ shackletonii	active change	generic
RS_GCF_002243645.1	s__Bacillus simplex	s__Bacillus_X simplex	active change	generic
RS_GCF_001578185.1	s__Bacillus simplex	s__Bacillus_X simplex_A	active change	both
RS_GCF_001542915.1	s__Bacillus simplex	s__Bacillus_X simplex_B	active change	both
RS_GCF_900156045.1	s__Bacillus simplex	s__Bacillus_X simplex_D	active change	both
RS_GCF_900156865.1	s__Bacillus sinesaloumensis	s__Bacillus_Q sinesaloumensis	active change	generic
RS_GCF_001050115.1	s__Bacillus smithii	s__Bacillus_O smithii	active change	generic
RS_GCF_001420595.1	s__Bacillus solani	s__Bacillus_AA solani	active change	generic
RS_GCF_001591665.1	s__Bacillus soli	s__Bacillus_W soli	active change	generic
RS_GCF_001742425.1	s__Bacillus solimangrovi	s__Bacillus_AV solimangrovi	active change	generic
RS_GCF_002128405.1	s__Bacillus solisilvae	s__Bacillus_AW solisilvae	active change	generic
RS_GCF_900166645.1	s__Bacillus sonorensis	s__Bacillus sonorensis_A	active change	specific
RS_GCF_003055085.1	s__Bacillus sporothermodurans	s__Bacillus_U sporothermodurans	active change	generic
RS_GCF_000934845.1	s__Bacillus subterraneus	s__Bacillus_Y subterraneus	active change	generic
RS_GCF_000332645.1	s__Bacillus subtilis	s__Bacillus inaquosorum	active change	specific
RS_GCF_002153395.1	s__Bacillus subtilis	s__Bacillus subtilis_G	active change	specific
RS_GCF_001243895.1	s__Bacillus testis	s__Bacillus_AD testis	active change	generic
RS_GCF_000751775.1	s__Bacillus thermoamylovorans	s__Bacillus_J thermoamylovorans	active change	generic
GB_GCA_002159075.1	s__Bacillus thermozeamaize	s__Bacillus_BB thermozeamaize	active change	generic
GB_GCA_002243685.1	s__Bacillus thuringiensis	s__Bacillus_A thuringiensis	active change	generic
RS_GCF_002148155.1	s__Bacillus thuringiensis	s__Bacillus_A thuringiensis_J	active change	both
RS_GCF_001595725.1	s__Bacillus thuringiensis	s__Bacillus_A thuringiensis_K	active change	both
RS_GCF_002146655.1	s__Bacillus thuringiensis	s__Bacillus_A thuringiensis_M	active change	both
RS_GCF_001455345.1	s__Bacillus thuringiensis	s__Bacillus_A thuringiensis_N	active change	both
RS_GCF_000285535.1	s__Bacillus timonensis	s__Bacillus_Q timonensis	active change	generic
RS_GCF_000496285.1	s__Bacillus toyonensis	s__Bacillus_A toyonensis	active change	generic
RS_GCF_001590785.1	s__Bacillus trypoxylicola	s__Bacillus_K trypoxylicola	active change	generic
RS_GCF_900104575.1	s__Bacillus tuaregi	s__Bacillus_BD tuaregi	active change	generic
RS_GCF_002993335.1	s__Bacillus urumqiensis	s__Alkalicoccus urumqiensis	active change	generic
RS_GCF_001591825.1	s__Bacillus vietnamensis	s__Bacillus_F vietnamensis	active change	generic
RS_GCF_001305855.1	s__Bacillus vietnamensis	s__Bacillus_F vietnamensis_A	active change	both
RS_GCF_001026695.1	s__Bacillus vireti	s__Bacillus_W vireti	active change	generic
RS_GCF_000513095.1	s__Bacillus wakoensis	s__Bacillus_L wakoensis	active change	generic
RS_GCF_001889165.1	s__Bacillus weihaiensis	s__Bacillus_AY weihaiensis	active change	generic
RS_GCF_001583695.1	s__Bacillus wiedmannii	s__Bacillus_A wiedmannii	active change	generic
RS_GCF_001685015.1	s__Bacillus wudalianchiensis	s__Bacillus_N wudalianchiensis	active change	generic
RS_GCF_002220865.2	s__Bacillus xerothermodurans	s__Paenibacillus_S xerothermodurans	active change	generic
RS_GCF_000374585.1	s__Bacteroides barnesiae	s__Bacteroides_A barnesiae	active change	generic
RS_GCF_000154845.1	s__Bacteroides coprocola	s__Bacteroides_A coprocola	active change	generic
RS_GCF_000157915.1	s__Bacteroides coprophilus	s__Bacteroides_A coprophilus	active change	generic
RS_GCF_000212915.1	s__Bacteroides coprosuis	s__Bacteroides_E coprosuis	active change	generic
RS_GCF_000156075.1	s__Bacteroides dorei	s__Bacteroides_B dorei	active change	generic
RS_GCF_002849695.1	s__Bacteroides fragilis	s__Bacteroides fragilis_A	active change	specific
RS_GCF_900128495.1	s__Bacteroides ilei	s__Bacteroides_A ilei	active change	generic
GB_GCA_000437135.1	s__Bacteroides intestinalis	s__Bacteroides intestinalis_A	active change	specific
RS_GCF_000382445.1	s__Bacteroides massiliensis	s__Bacteroides_B massiliensis	active change	generic
RS_GCF_900128455.1	s__Bacteroides mediterraneensis	s__Bacteroides_A mediterraneensis	active change	generic
RS_GCF_000613805.1	s__Bacteroides paurosaccharolyticus	s__Bacteroides_C paurosaccharolyticus	active change	generic
GB_GCA_001421095.1	s__Bacteroides periocalifornicus	s__Bacteroides_D periocalifornicus	active change	generic
RS_GCF_000187895.1	s__Bacteroides plebeius	s__Bacteroides_A plebeius	active change	generic
GB_GCA_000433715.1	s__Bacteroides plebeius	s__Bacteroides_A plebeius_A	active change	both
RS_GCF_000375405.1	s__Bacteroides propionicifaciens	s__Bacteroides_E propionicifaciens	active change	generic
RS_GCF_000511775.1	s__Bacteroides pyogenes	s__Bacteroides pyogenes_A	active change	specific
RS_GCF_000190575.1	s__Bacteroides salanitronis	s__Bacteroides_A salanitronis	active change	generic
GB_GCA_000614185.1	s__Bacteroides sartorii	s__Bacteroides_B sartorii	active change	generic
RS_GCF_000012825.1	s__Bacteroides vulgatus	s__Bacteroides_B vulgatus	active change	generic
RS_GCF_002934545.1	s__Bacteroides xylanolyticus	s__Hungatella xylanolyticus	active change	generic
RS_GCF_002007485.1	s__Bartonella apis	s__Bartonella apis_A	active change	specific
RS_GCF_002007565.1	s__Bartonella apis	s__Bartonella apis_B	active change	specific
RS_GCF_000709795.1	s__Bartonella bacilliformis	s__Bartonella bacilliformis_A	active change	specific
RS_GCF_002777915.1	s__Bartonella tribocorum	s__Bartonella tribocorum_A	active change	specific
RS_GCF_002778015.1	s__Bartonella tribocorum	s__Bartonella tribocorum_B	active change	specific
RS_GCF_000341385.1	s__Bartonella vinsonii	s__Bartonella vinsonii_A	active change	specific
RS_GCF_000278235.1	s__Bartonella vinsonii	s__Bartonella vinsonii_B	active change	specific
RS_GCF_001269425.1	s__Baumannia cicadellinicola	s__Baumannia cicadellinicola_A	active change	specific
RS_GCF_000754265.1	s__Baumannia cicadellinicola	s__Baumannia cicadellinicola_B	active change	specific
RS_GCF_002855795.1	s__Baumannia cicadellinicola	s__Baumannia cicadellinicola_C	active change	specific
RS_GCF_000013185.1	s__Baumannia cicadellinicola	s__Baumannia cicadellinicola_D	active change	specific
RS_GCF_000525675.1	s__Bdellovibrio bacteriovorus	s__Bdellovibrio bacteriovorus_A	active change	specific
RS_GCF_001592745.1	s__Bdellovibrio bacteriovorus	s__Bdellovibrio bacteriovorus_B	active change	specific
RS_GCF_002208115.1	s__Bdellovibrio bacteriovorus	s__Bdellovibrio bacteriovorus_C	active change	specific
RS_GCF_001592735.1	s__Bdellovibrio bacteriovorus	s__Bdellovibrio bacteriovorus_D	active change	specific
RS_GCF_001592755.1	s__Bdellovibrio bacteriovorus	s__Bdellovibrio bacteriovorus_E	active change	specific
RS_GCF_000317895.1	s__Bdellovibrio bacteriovorus	s__Bdellovibrio bacteriovorus_F	active change	specific
RS_GCF_000348725.1	s__Bdellovibrio exovorus	s__Bdellovibrio_A exovorus	active change	generic
RS_GCF_001431315.1	s__Berkiella cookevillensis	s__Berkiella_A cookevillensis	active change	generic
RS_GCF_001619585.1	s__Bhargavaea cecembensis	s__Bhargavaea cecembensis_A	active change	specific
RS_GCF_000826125.2	s__Bhargavaea cecembensis	s__Bhargavaea cecembensis_B	active change	specific
RS_GCF_000967265.1	s__Bifidobacterium asteroides	s__Bifidobacterium asteroides_A	active change	specific
RS_GCF_000967185.1	s__Bifidobacterium asteroides	s__Bifidobacterium asteroides_B	active change	specific
RS_GCF_003202715.1	s__Bifidobacterium asteroides	s__Bifidobacterium asteroides_E	active change	specific
RS_GCF_003202755.1	s__Bifidobacterium asteroides	s__Bifidobacterium asteroides_F	active change	specific
RS_GCF_003202695.1	s__Bifidobacterium asteroides	s__Bifidobacterium asteroides_G	active change	specific
RS_GCF_003024955.1	s__Bifidobacterium callitrichos	s__Bifidobacterium callitrichos_A	active change	specific
RS_GCF_000800455.1	s__Bifidobacterium kashiwanohense	s__Bifidobacterium kashiwanohense_A	active change	specific
RS_GCF_000269965.1	s__Bifidobacterium longum	s__Bifidobacterium infantis	active change	specific
RS_GCF_000741295.1	s__Bifidobacterium pseudolongum	s__Bifidobacterium pseudolongum_A	active change	specific
RS_GCF_000224335.1	s__Bizionia argentinensis	s__Bizionia_B argentinensis	active change	generic
RS_GCF_900115185.1	s__Bizionia echini	s__Bizionia_B echini	active change	generic
RS_GCF_900110555.1	s__Blastococcus endophyticus	s__Blastococcus_A endophyticus	active change	generic
RS_GCF_000284015.1	s__Blastococcus saxobsidens	s__Blastococcus saxobsidens_A	active change	specific
RS_GCF_002967765.1	s__Blastopirellula marina	s__Blastopirellula_A marina_A	active change	both
RS_GCF_002967715.1	s__Blastopirellula marina	s__Blastopirellula_A marina_B	active change	both
RS_GCF_000157975.1	s__Blautia hydrogenotrophica	s__Blautia_A hydrogenotrophica	active change	generic
RS_GCF_001487165.1	s__Blautia massiliensis	s__Blautia_A massiliensis	active change	generic
RS_GCF_000153905.1	s__Blautia obeum	s__Blautia_A obeum	active change	generic
GB_GCA_000210015.1	s__Blautia obeum	s__Blautia_A obeum_B	active change	both
RS_GCF_000702025.1	s__Blautia schinkii	s__Blautia_A schinkii	active change	generic
RS_GCF_000484655.1	s__Blautia wexlerae	s__Blautia_A wexlerae	active change	generic
RS_GCF_002259585.1	s__Bombiscardovia coagulans	s__Bifidobacterium coagulans	active change	generic
RS_GCF_900078705.1	s__Bordetella ansorpii	s__Bordetella_B ansorpii_A	active change	both
RS_GCF_900078315.1	s__Bordetella ansorpii	s__Bordetella_B ansorpii_B	active change	both
RS_GCF_001676705.1	s__Bordetella bronchialis	s__Bordetella_C bronchialis	active change	generic
GB_GCA_000974745.1	s__Bordetella bronchiseptica	s__Achromobacter bronchiseptica	active change	generic
RS_GCF_001676725.1	s__Bordetella flabilis	s__Bordetella_C flabilis	active change	generic
RS_GCF_000067205.1	s__Bordetella petrii	s__Bordetella_A petrii	active change	generic
RS_GCF_001945665.1	s__Borrelia mayonii	s__Borreliella mayonii	active change	generic
RS_GCF_001298265.1	s__Bosea vaviloviae	s__Bosea vaviloviae_B	active change	specific
RS_GCF_001746205.1	s__Brachyspira hampsonii	s__Brachyspira hampsonii_B	active change	specific
RS_GCF_000316195.1	s__Brachyspira hampsonii	s__Brachyspira hampsonii_C	active change	specific
GB_GCA_900105125.1	s__Bradyrhizobium canariense	s__Bradyrhizobium canariense_A	active change	specific
RS_GCF_002108845.1	s__Bradyrhizobium canariense	s__Bradyrhizobium canariense_B	active change	specific
RS_GCF_000472865.1	s__Bradyrhizobium elkanii	s__Bradyrhizobium elkanii_A	active change	specific
RS_GCF_000472965.1	s__Bradyrhizobium elkanii	s__Bradyrhizobium elkanii_B	active change	specific
RS_GCF_900129675.1	s__Bradyrhizobium erythrophlei	s__Bradyrhizobium erythrophlei_A	active change	specific
RS_GCF_900142985.1	s__Bradyrhizobium erythrophlei	s__Bradyrhizobium erythrophlei_B	active change	specific
RS_GCF_900129425.1	s__Bradyrhizobium erythrophlei	s__Bradyrhizobium erythrophlei_C	active change	specific
RS_GCF_900129505.1	s__Bradyrhizobium erythrophlei	s__Bradyrhizobium erythrophlei_D	active change	specific
RS_GCF_900105845.1	s__Bradyrhizobium erythrophlei	s__Bradyrhizobium erythrophlei_E	active change	specific
RS_GCF_000374205.1	s__Bradyrhizobium japonicum	s__Bradyrhizobium japonicum_A	active change	specific
RS_GCF_000482425.1	s__Bradyrhizobium japonicum	s__Bradyrhizobium japonicum_B	active change	specific
RS_GCF_000426845.1	s__Bradyrhizobium japonicum	s__Bradyrhizobium japonicum_C	active change	specific
RS_GCF_000472945.1	s__Bradyrhizobium japonicum	s__Bradyrhizobium japonicum_D	active change	specific
RS_GCF_900141755.1	s__Bradyrhizobium lablabi	s__Bradyrhizobium lablabi_A	active change	specific
RS_GCF_002797515.1	s__Bradyrhizobium lablabi	s__Bradyrhizobium lablabi_B	active change	specific
RS_GCF_900099825.1	s__Bradyrhizobium ottawaense	s__Bradyrhizobium ottawaense_A	active change	specific
RS_GCF_003115815.1	s__Brenneria roseae	s__Brenneria_A roseae	active change	generic
RS_GCF_000296715.2	s__Brevibacillus brevis	s__Brevibacillus brevis_B	active change	specific
GB_GCA_001039275.2	s__Brevibacillus brevis	s__Brevibacillus brevis_C	active change	specific
RS_GCF_000010165.1	s__Brevibacillus brevis	s__Brevibacillus brevis_D	active change	specific
RS_GCF_002706795.1	s__Brevibacillus laterosporus	s__Brevibacillus_B laterosporus	active change	generic
RS_GCF_000219535.2	s__Brevibacillus laterosporus	s__Brevibacillus_B laterosporus_C	active change	both
GB_GCA_003265735.1	s__Brevibacillus laterosporus	s__Brevibacillus_B laterosporus_D	active change	both
RS_GCF_000311785.1	s__Brevibacillus massiliensis	s__Brevibacillus_C massiliensis	active change	generic
RS_GCF_002897295.1	s__Brevibacillus reuszeri	s__Brevibacillus reuszeri_A	active change	specific
RS_GCF_900163625.1	s__Brevundimonas diminuta	s__Brevundimonas diminuta_A	active change	specific
RS_GCF_000318405.1	s__Brevundimonas diminuta	s__Brevundimonas diminuta_B	active change	specific
RS_GCF_000635915.2	s__Brevundimonas naejangsanensis	s__Brevundimonas naejangsanensis_A	active change	specific
GB_GCA_002280785.1	s__Brevundimonas subvibrioides	s__Brevundimonas subvibrioides_B	active change	specific
GB_GCA_002280475.1	s__Brevundimonas subvibrioides	s__Brevundimonas subvibrioides_C	active change	specific
GB_GCA_900445985.1	s__Brevundimonas vesicularis	s__Brevundimonas vesicularis_A	active change	specific
RS_GCF_000225445.1	s__Buchnera aphidicola	s__Buchnera aphidicola_A	active change	specific
RS_GCF_000225465.1	s__Buchnera aphidicola	s__Buchnera aphidicola_B	active change	specific
RS_GCF_000521565.1	s__Buchnera aphidicola	s__Buchnera aphidicola_C	active change	specific
RS_GCF_001700895.1	s__Buchnera aphidicola	s__Buchnera aphidicola_D	active change	specific
RS_GCF_001280225.1	s__Buchnera aphidicola	s__Buchnera aphidicola_E	active change	specific
RS_GCF_000090965.1	s__Buchnera aphidicola	s__Buchnera aphidicola_F	active change	specific
RS_GCF_000217635.1	s__Buchnera aphidicola	s__Buchnera aphidicola_G	active change	specific
RS_GCF_000007725.1	s__Buchnera aphidicola	s__Buchnera aphidicola_H	active change	specific
RS_GCF_000009605.1	s__Buchnera aphidicola	s__Buchnera aphidicola_I	active change	specific
RS_GCF_900128595.1	s__Buchnera aphidicola	s__Buchnera aphidicola_J	active change	specific
RS_GCF_900128725.1	s__Buchnera aphidicola	s__Buchnera aphidicola_K	active change	specific
RS_GCF_900128735.1	s__Buchnera aphidicola	s__Buchnera aphidicola_L	active change	specific
RS_GCF_900016785.1	s__Buchnera aphidicola	s__Buchnera aphidicola_M	active change	specific
RS_GCF_001648115.1	s__Buchnera aphidicola	s__Buchnera aphidicola_N	active change	specific
RS_GCF_000007365.1	s__Buchnera aphidicola	s__Buchnera aphidicola_O	active change	specific
GB_GCA_003096055.1	s__Buchnera aphidicola	s__Buchnera aphidicola_P	active change	specific
GB_GCA_900128825.1	s__Buchnera aphidicola	s__Buchnera aphidicola_Q	active change	specific
RS_GCF_000177375.1	s__Bulleidia extructa	s__Solobacterium extructa	active change	generic
RS_GCF_001443045.1	s__Burkholderia ambifaria	s__Burkholderia ambifaria_A	active change	specific
GB_GCA_001235855.1	s__Burkholderia brachyanthoides	s__Caballeronia brachyanthoides	active change	generic
GB_GCA_000498115.1	s__Burkholderia cenocepacia	s__Burkholderia cenocepacia_B	active change	specific
RS_GCF_000701165.1	s__Burkholderia cepacia	s__Burkholderia cepacia_A	active change	specific
RS_GCF_001039005.1	s__Burkholderia cepacia	s__Burkholderia cepacia_C	active change	specific
RS_GCF_000292915.1	s__Burkholderia cepacia	s__Burkholderia cepacia_D	active change	specific
RS_GCF_000724975.1	s__Burkholderia cepacia	s__Burkholderia cepacia_E	active change	specific
RS_GCF_001718835.1	s__Burkholderia cepacia	s__Burkholderia cepacia_F	active change	specific
GB_GCA_001190015.1	s__Burkholderia crenata	s__Caballeronia crenata	active change	generic
RS_GCF_002879885.1	s__Burkholderia dabaoshanensis	s__Paraburkholderia_E dabaoshanensis	active change	generic
GB_GCA_001184405.1	s__Burkholderia humilis	s__Caballeronia humilis	active change	generic
RS_GCF_000402035.1	s__Burkholderia insecticola	s__Caballeronia insecticola	active change	generic
RS_GCF_900258035.1	s__Burkholderia novacaledonica	s__Caballeronia novacaledonica	active change	generic
GB_GCA_001045575.1	s__Burkholderia pumila	s__Caballeronia pumila	active change	generic
RS_GCF_001189365.1	s__Burkholderia verschuerenii	s__Caballeronia verschuerenii	active change	generic
RS_GCF_002157465.1	s__Butyricicoccus porcorum	s__Butyricicoccus_A porcorum	active change	generic
GB_GCA_001915615.1	s__Butyricimonas synergistica	s__Butyricimonas synergistica_A	active change	specific
RS_GCF_000156015.1	s__Butyrivibrio crossotus	s__Butyrivibrio_A crossotus	active change	generic
RS_GCF_003175155.1	s__Butyrivibrio fibrisolvens	s__Butyrivibrio fibrisolvens_C	active change	specific
GB_GCA_000209815.1	s__Butyrivibrio fibrisolvens	s__Pseudobutyrivibrio fibrisolvens	active change	generic
RS_GCF_000424465.1	s__Butyrivibrio hungatei	s__Butyrivibrio hungatei_A	active change	specific
RS_GCF_900101605.1	s__Butyrivibrio hungatei	s__Butyrivibrio hungatei_B	active change	specific
RS_GCF_000622085.1	s__Butyrivibrio proteoclasticus	s__Butyrivibrio proteoclasticus_A	active change	specific
RS_GCF_900115735.1	s__Butyrivibrio proteoclasticus	s__Butyrivibrio proteoclasticus_B	active change	specific
RS_GCF_000729995.1	s__Caballeronia sordidicola	s__Caballeronia sordidicola_A	active change	specific
RS_GCF_001544455.2	s__Caballeronia sordidicola	s__Caballeronia sordidicola_B	active change	specific
RS_GCF_002220365.1	s__Caballeronia sordidicola	s__Caballeronia sordidicola_C	active change	specific
GB_GCA_000353875.1	s__Caldatribacteirum californiense	s__Caldatribacterium californiense	active change	generic
GB_GCA_002877875.1	s__Caldimicrobium thiodismutans	s__Caldimicrobium thiodismutans_A	active change	specific
GB_GCA_002877955.1	s__Caldisericum exile	s__Caldisericum exile_A	active change	specific
GB_GCA_002878065.1	s__Calditerrivibrio nitroreducens	s__Calditerrivibrio nitroreducens_A	active change	specific
RS_GCF_900129265.1	s__Caloramator proteoclasticus	s__Caloramator_A proteoclasticus	active change	generic
RS_GCF_900167605.1	s__Caloramator quimbayensis	s__Caloramator_B quimbayensis	active change	generic
RS_GCF_002367995.1	s__Calothrix brevissima	s__Aulosira brevissima	active change	generic
RS_GCF_002368095.1	s__Calothrix parasitica	s__Rivularia parasitica	active change	generic
RS_GCF_900185595.1	s__Calothrix rhizosoleniae	s__Calothrix_A rhizosoleniae	active change	generic
RS_GCF_002238335.1	s__Campylobacter avium	s__Campylobacter_D avium	active change	generic
RS_GCF_003015205.1	s__Campylobacter blaseri	s__Campylobacter_B blaseri	active change	generic
RS_GCF_000254135.1	s__Campylobacter coli	s__Campylobacter_D coli	active change	generic
RS_GCF_000470055.1	s__Campylobacter coli	s__Campylobacter_D coli_A	active change	both
RS_GCF_001492295.1	s__Campylobacter coli	s__Campylobacter_D coli_B	active change	both
RS_GCF_001298465.1	s__Campylobacter concisus	s__Campylobacter_A concisus	active change	generic
RS_GCF_000466685.1	s__Campylobacter concisus	s__Campylobacter_A concisus_A	active change	both
RS_GCF_000466745.1	s__Campylobacter concisus	s__Campylobacter_A concisus_B	active change	both
RS_GCF_002913305.1	s__Campylobacter concisus	s__Campylobacter_A concisus_C	active change	both
RS_GCF_003048835.1	s__Campylobacter concisus	s__Campylobacter_A concisus_D	active change	both
RS_GCF_002165775.1	s__Campylobacter concisus	s__Campylobacter_A concisus_E	active change	both
RS_GCF_003048675.1	s__Campylobacter concisus	s__Campylobacter_A concisus_F	active change	both
RS_GCF_002912895.1	s__Campylobacter concisus	s__Campylobacter_A concisus_G	active change	both
RS_GCF_003049085.1	s__Campylobacter concisus	s__Campylobacter_A concisus_H	active change	both
RS_GCF_003048965.1	s__Campylobacter concisus	s__Campylobacter_A concisus_I	active change	both
RS_GCF_002913225.1	s__Campylobacter concisus	s__Campylobacter_A concisus_J	active change	both
GB_GCA_002092835.1	s__Campylobacter concisus	s__Campylobacter_A concisus_K	active change	both
RS_GCF_003048595.1	s__Campylobacter concisus	s__Campylobacter_A concisus_L	active change	both
RS_GCF_002914195.1	s__Campylobacter concisus	s__Campylobacter_A concisus_M	active change	both
RS_GCF_002914005.1	s__Campylobacter concisus	s__Campylobacter_A concisus_N	active change	both
RS_GCF_001891085.1	s__Campylobacter concisus	s__Campylobacter_A concisus_O	active change	both
RS_GCF_002913945.1	s__Campylobacter concisus	s__Campylobacter_A concisus_P	active change	both
RS_GCF_003048405.1	s__Campylobacter concisus	s__Campylobacter_A concisus_Q	active change	both
RS_GCF_002913745.1	s__Campylobacter concisus	s__Campylobacter_A concisus_R	active change	both
RS_GCF_003048535.1	s__Campylobacter concisus	s__Campylobacter_A concisus_S	active change	both
RS_GCF_003048375.1	s__Campylobacter concisus	s__Campylobacter_A concisus_T	active change	both
RS_GCF_003048575.1	s__Campylobacter concisus	s__Campylobacter_A concisus_U	active change	both
RS_GCF_003048905.1	s__Campylobacter concisus	s__Campylobacter_A concisus_V	active change	both
RS_GCF_002165785.1	s__Campylobacter concisus	s__Campylobacter_A concisus_W	active change	both
GB_GCA_001764565.1	s__Campylobacter concisus	s__Corynebacterium concisus	active change	generic
RS_GCF_000597805.1	s__Campylobacter corcagiensis	s__Campylobacter_B corcagiensis	active change	generic
RS_GCF_002104335.1	s__Campylobacter cuniculorum	s__Campylobacter_D cuniculorum	active change	generic
RS_GCF_000376325.1	s__Campylobacter curvus	s__Campylobacter_A curvus	active change	generic
RS_GCF_000495505.1	s__Campylobacter fetus	s__Campylobacter fetus_A	active change	specific
RS_GCF_900065885.1	s__Campylobacter fetus	s__Campylobacter_B fetus	active change	generic
RS_GCF_001190745.1	s__Campylobacter gracilis	s__Campylobacter_B gracilis	active change	generic
RS_GCF_002080395.1	s__Campylobacter helveticus	s__Campylobacter_D helveticus	active change	generic
RS_GCF_001687475.1	s__Campylobacter hepaticus	s__Campylobacter_D hepaticus	active change	generic
RS_GCF_000017585.1	s__Campylobacter hominis	s__Campylobacter_B hominis	active change	generic
RS_GCF_001643975.1	s__Campylobacter hyointestinalis	s__Campylobacter hyointestinalis_A	active change	specific
RS_GCF_000816185.1	s__Campylobacter insulaenigrae	s__Campylobacter_D insulaenigrae	active change	generic
RS_GCF_001457695.1	s__Campylobacter jejuni	s__Campylobacter_D jejuni	active change	generic
GB_GCA_000163995.1	s__Campylobacter jejuni	s__Campylobacter_D jejuni_A	active change	both
RS_GCF_002179165.1	s__Campylobacter jejuni	s__Campylobacter_D jejuni_B	active change	both
RS_GCF_002179635.1	s__Campylobacter jejuni	s__Campylobacter_D jejuni_C	active change	both
RS_GCF_900111465.1	s__Campylobacter lari	s__Campylobacter_D lari	active change	generic
RS_GCF_000816225.1	s__Campylobacter lari	s__Campylobacter_D lari_B	active change	both
RS_GCF_001017575.1	s__Campylobacter lari	s__Campylobacter_D lari_C	active change	both
GB_GCA_000705255.1	s__Campylobacter mucosalis	s__Campylobacter_A mucosalis	active change	generic
RS_GCF_001705345.1	s__Campylobacter ornithocola	s__Campylobacter_D ornithocola	active change	generic
RS_GCF_000816785.1	s__Campylobacter peloridis	s__Campylobacter_D peloridis	active change	generic
RS_GCF_002021925.1	s__Campylobacter pinnipediorum	s__Campylobacter_A pinnipediorum	active change	generic
RS_GCF_002022005.1	s__Campylobacter pinnipediorum	s__Campylobacter_A pinnipediorum_A	active change	both
RS_GCF_000174175.1	s__Campylobacter rectus	s__Campylobacter_A rectus	active change	generic
RS_GCF_000313615.1	s__Campylobacter showae	s__Campylobacter_A showae_A	active change	both
RS_GCF_000344295.2	s__Campylobacter showae	s__Campylobacter_A showae_B	active change	both
RS_GCF_000175655.1	s__Campylobacter showae	s__Campylobacter_A showae_C	active change	both
RS_GCF_000788295.1	s__Campylobacter sputorum	s__Campylobacter_B sputorum	active change	generic
RS_GCF_000816305.1	s__Campylobacter subantarcticus	s__Campylobacter_D subantarcticus	active change	generic
RS_GCF_000620965.1	s__Campylobacter upsaliensis	s__Campylobacter_D upsaliensis	active change	generic
RS_GCF_000374605.1	s__Campylobacter ureolyticus	s__Campylobacter_B ureolyticus	active change	generic
RS_GCF_000413435.1	s__Campylobacter ureolyticus	s__Campylobacter_B ureolyticus_A	active change	both
RS_GCF_000816345.1	s__Campylobacter volucris	s__Campylobacter_D volucris	active change	generic
RS_GCF_000744115.1	s__Carnobacterium alterfunditum	s__Carnobacterium_A alterfunditum	active change	generic
RS_GCF_900258435.1	s__Carnobacterium divergens	s__Carnobacterium divergens_A	active change	specific
RS_GCF_000744185.1	s__Carnobacterium funditum	s__Carnobacterium_A funditum	active change	generic
RS_GCF_900177385.1	s__Carnobacterium iners	s__Carnobacterium_A iners	active change	generic
RS_GCF_000746825.1	s__Carnobacterium inhibens	s__Carnobacterium_A inhibens	active change	generic
RS_GCF_000745125.1	s__Carnobacterium jeotgali	s__Carnobacterium_A jeotgali	active change	generic
GB_GCA_001058355.1	s__Carnobacterium maltaromaticum	s__Granulicatella maltaromaticum	active change	generic
RS_GCF_000744825.1	s__Carnobacterium mobile	s__Carnobacterium_A mobile	active change	generic
RS_GCF_000744285.1	s__Carnobacterium pleistocenium	s__Carnobacterium_A pleistocenium	active change	generic
RS_GCF_900102725.1	s__Carnobacterium viridans	s__Carnobacterium_A viridans	active change	generic
RS_GCF_000568405.1	s__Catenovulum agarivorans	s__Catenovulum agarivorans_A	active change	specific
RS_GCF_000744465.1	s__Caulobacter henricii	s__Caulobacter henricii_A	active change	specific
RS_GCF_000745545.1	s__Caulobacter henricii	s__Caulobacter henricii_C	active change	specific
GB_GCA_003243465.1	s__Caulobacter segnis	s__Caulobacter segnis_A	active change	specific
GB_GCA_002280275.1	s__Caulobacter vibrioides	s__Caulobacter vibrioides_A	active change	specific
RS_GCF_001449105.1	s__Caulobacter vibrioides	s__Caulobacter vibrioides_C	active change	specific
GB_GCA_002310375.2	s__Caulobacter vibrioides	s__Caulobacter vibrioides_D	active change	specific
RS_GCF_000372645.1	s__Caulobacter vibrioides	s__Caulobacter vibrioides_E	active change	specific
RS_GCF_002811785.1	s__Cedecea lapagei	s__Lelliottia lapagei	active change	generic
RS_GCF_000757825.1	s__Cedecea neteri	s__Cedecea neteri_A	active change	specific
RS_GCF_000758325.1	s__Cedecea neteri	s__Cedecea neteri_B	active change	specific
RS_GCF_000758305.1	s__Cedecea neteri	s__Cedecea neteri_C	active change	specific
RS_GCF_000299875.1	s__Celeribacter baekdonensis	s__Celeribacter baekdonensis_A	active change	specific
RS_GCF_003047105.1	s__Celeribacter baekdonensis	s__Celeribacter baekdonensis_B	active change	specific
RS_GCF_002504165.1	s__Celeribacter manganoxidans	s__Celeribacter_B manganoxidans	active change	generic
RS_GCF_001308265.1	s__Celeribacter marinus	s__Celeribacter_A marinus	active change	generic
RS_GCF_000767165.1	s__Cellulomonas bogoriensis	s__Actinotalea bogoriensis	active change	generic
RS_GCF_000767175.1	s__Cellulomonas carbonis	s__Actinotalea carbonis	active change	generic
RS_GCF_001722485.1	s__Cellulosimicrobium cellulans	s__Cellulosimicrobium cellulans_A	active change	specific
RS_GCF_900177495.1	s__Cellulosimicrobium cellulans	s__Cellulosimicrobium cellulans_B	active change	specific
RS_GCF_002162335.1	s__Cellulosimicrobium cellulans	s__Cellulosimicrobium cellulans_D	active change	specific
RS_GCF_001274015.1	s__Cellulosimicrobium cellulans	s__Cellulosimicrobium cellulans_E	active change	specific
RS_GCF_000479045.1	s__Cetobacterium somerae	s__Cetobacterium_A somerae	active change	generic
RS_GCF_002895085.1	s__Chlamydia abortus	s__Chlamydophila abortus	active change	generic
RS_GCF_000583875.1	s__Chlamydia avium	s__Chlamydophila avium	active change	generic
RS_GCF_000007605.1	s__Chlamydia caviae	s__Chlamydophila caviae	active change	generic
RS_GCF_002817655.1	s__Chlamydia corallus	s__Chlamydophila corallus	active change	generic
RS_GCF_000009945.1	s__Chlamydia felis	s__Chlamydophila felis	active change	generic
RS_GCF_000471025.2	s__Chlamydia gallinacea	s__Chlamydophila gallinacea	active change	generic
RS_GCF_000454725.1	s__Chlamydia ibidis	s__Chlamydophila ibidis	active change	generic
RS_GCF_000204135.1	s__Chlamydia pecorum	s__Chlamydophila pecorum	active change	generic
RS_GCF_000007205.1	s__Chlamydia pneumoniae	s__Chlamydophila pneumoniae	active change	generic
RS_GCF_000204255.1	s__Chlamydia psittaci	s__Chlamydophila psittaci	active change	generic
RS_GCF_001482755.1	s__Chloracidobacterium thermophilum	s__Chloracidobacterium thermophilum_A	active change	specific
RS_GCF_001509575.1	s__Chlorobium limicola	s__Chlorobium limicola_A	active change	specific
RS_GCF_000020545.1	s__Chlorobium phaeobacteroides	s__Chlorobium_A phaeobacteroides	active change	generic
RS_GCF_900087015.1	s__Christensenella timonensis	s__Christensenella_A timonensis	active change	generic
RS_GCF_002081825.1	s__Chromobacterium haemolyticum	s__Chromobacterium haemolyticum_A	active change	specific
RS_GCF_002749975.1	s__Chroococcales cyanobacterium	s__Chroogloeocystis cyanobacterium	active change	generic
RS_GCF_900109615.1	s__Chryseobacterium antarcticum	s__Chryseobacterium_A antarcticum	active change	generic
RS_GCF_900108115.1	s__Chryseobacterium bovis	s__Chryseobacterium_B bovis	active change	generic
RS_GCF_000426465.1	s__Chryseobacterium caeni	s__Chryseobacterium_B caeni	active change	generic
RS_GCF_900156725.1	s__Chryseobacterium chaponense	s__Chryseobacterium_A chaponense	active change	generic
RS_GCF_002979755.1	s__Chryseobacterium culicis	s__Chryseobacterium culicis_A	active change	specific
RS_GCF_900113805.1	s__Chryseobacterium frigidisoli	s__Chryseobacterium_A frigidisoli	active change	generic
RS_GCF_000735695.2	s__Chryseobacterium haifense	s__Chryseobacterium_A haifense	active change	generic
RS_GCF_900110605.1	s__Chryseobacterium halperniae	s__Chryseobacterium_B halperniae	active change	generic
RS_GCF_900108525.1	s__Chryseobacterium hominis	s__Chryseobacterium_B hominis	active change	generic
RS_GCF_900108025.1	s__Chryseobacterium humi	s__Chryseobacterium_A humi	active change	generic
RS_GCF_900102265.1	s__Chryseobacterium hungaricum	s__Chryseobacterium_B hungaricum	active change	generic
RS_GCF_001295265.1	s__Chryseobacterium indologenes	s__Chryseobacterium indologenes_A	active change	specific
RS_GCF_001013295.1	s__Chryseobacterium indologenes	s__Chryseobacterium indologenes_B	active change	specific
GB_GCA_002338325.1	s__Chryseobacterium indologenes	s__Chryseobacterium indologenes_D	active change	specific
GB_GCA_002439165.1	s__Chryseobacterium indologenes	s__Chryseobacterium indologenes_E	active change	specific
RS_GCF_002025665.1	s__Chryseobacterium indologenes	s__Chryseobacterium indologenes_F	active change	specific
RS_GCF_000812865.1	s__Chryseobacterium jeonii	s__Chryseobacterium_A jeonii	active change	generic
RS_GCF_001045435.1	s__Chryseobacterium koreense	s__Chryseobacterium_A koreense	active change	generic
RS_GCF_900142325.1	s__Chryseobacterium molle	s__Chryseobacterium_B molle	active change	generic
RS_GCF_000422265.1	s__Chryseobacterium palustre	s__Chryseobacterium_A palustre	active change	generic
RS_GCF_000812875.1	s__Chryseobacterium solincola	s__Chryseobacterium_A solincola	active change	generic
RS_GCF_900187185.1	s__Chryseobacterium taklimakanense	s__Chryseobacterium_D taklimakanense	active change	generic
RS_GCF_000428485.1	s__Chryseobacterium tenax	s__Chryseobacterium_B tenax	active change	generic
RS_GCF_900114045.1	s__Chryseobacterium treverense	s__Chryseobacterium_A treverense	active change	generic
RS_GCF_900141765.1	s__Chryseobacterium zeae	s__Chryseobacterium_B zeae	active change	generic
RS_GCF_000981805.1	s__Citrobacter amalonaticus	s__Citrobacter_A amalonaticus_C	active change	both
RS_GCF_001558935.2	s__Citrobacter amalonaticus	s__Citrobacter_A amalonaticus_D	active change	both
RS_GCF_002918555.1	s__Citrobacter amalonaticus	s__Citrobacter_C amalonaticus	active change	generic
RS_GCF_002249995.1	s__Citrobacter farmeri	s__Citrobacter_A farmeri	active change	generic
GB_GCA_003243445.1	s__Citrobacter freundii	s__46-32 sp003243445	active change	both
GB_GCA_001686385.1	s__Citrobacter freundii	s__Citrobacter freundii_A	active change	specific
RS_GCF_002918505.1	s__Citrobacter freundii	s__Citrobacter freundii_E	active change	specific
GB_GCA_900446925.1	s__Citrobacter koseri	s__Citrobacter_B koseri	active change	generic
RS_GCF_000759815.1	s__Citrobacter rodentium	s__Citrobacter_A rodentium	active change	generic
RS_GCF_000759835.1	s__Citrobacter sedlakii	s__Citrobacter_A sedlakii	active change	generic
RS_GCF_002386385.1	s__Citrobacter werkmanii	s__Citrobacter werkmanii_A	active change	specific
RS_GCF_000155975.1	s__Citrobacter youngae	s__Citrobacter portucalensis_A	active change	specific
RS_GCF_002151125.1	s__Clavibacter michiganensis	s__Clavibacter michiganensis_C	active change	specific
RS_GCF_002150995.1	s__Clavibacter michiganensis	s__Clavibacter michiganensis_K	active change	specific
RS_GCF_002931175.1	s__Clavibacter michiganensis	s__Clavibacter michiganensis_L	active change	specific
RS_GCF_001618005.1	s__Clavibacter tessellarius	s__Clavibacter tessellarius_A	active change	specific
RS_GCF_001299635.1	s__Clostridioides difficile	s__Clostridioides difficile_A	active change	specific
RS_GCF_900243075.1	s__Clostridioides difficile	s__Clostridioides difficile_D	active change	specific
RS_GCF_000449425.2	s__Clostridioides difficile	s__Clostridioides difficile_E	active change	specific
RS_GCF_000498755.1	s__Clostridioides mangenotii	s__Clostridioides mangenotii_A	active change	specific
RS_GCF_000687955.1	s__Clostridioides mangenotii	s__Clostridioides mangenotii_B	active change	specific
RS_GCF_001042715.1	s__Clostridium aceticum	s__Clostridium_W aceticum	active change	generic
RS_GCF_001758365.1	s__Clostridium acetireducens	s__Clostridium_C acetireducens	active change	generic
RS_GCF_000008765.1	s__Clostridium acetobutylicum	s__Clostridium_S acetobutylicum	active change	generic
RS_GCF_900176305.1	s__Clostridium acidisoli	s__Clostridium_I acidisoli	active change	generic
RS_GCF_000686725.1	s__Clostridium akagii	s__Clostridium_I akagii	active change	generic
RS_GCF_002934235.1	s__Clostridium algidicarnis	s__Clostridium_L algidicarnis	active change	generic
RS_GCF_000753435.1	s__Clostridium amazonitimonense	s__Clostridium_L amazonitimonense	active change	generic
RS_GCF_900142075.1	s__Clostridium amylolyticum	s__Clostridium_AA amylolyticum	active change	generic
RS_GCF_000246895.1	s__Clostridium arbusti	s__Clostridium_I arbusti	active change	generic
RS_GCF_000816675.1	s__Clostridium argentinense	s__Clostridium_J argentinense	active change	generic
RS_GCF_000621745.1	s__Clostridium beijerinckii	s__Clostridium beijerinckii_A	active change	specific
GB_GCA_003129525.1	s__Clostridium beijerinckii	s__Clostridium beijerinckii_D	active change	specific
RS_GCF_000577895.1	s__Clostridium bornimense	s__Clostridium_AN bornimense	active change	generic
RS_GCF_000827935.1	s__Clostridium botulinum	s__Clostridium botulinum_A	active change	specific
RS_GCF_000020165.1	s__Clostridium botulinum	s__Clostridium botulinum_B	active change	specific
RS_GCF_001276985.1	s__Clostridium botulinum	s__Clostridium_F botulinum	active change	generic
RS_GCF_001889325.1	s__Clostridium botulinum	s__Clostridium_F botulinum_A	active change	both
RS_GCF_001266905.1	s__Clostridium botulinum	s__Clostridium_H botulinum_A	active change	both
RS_GCF_000204565.1	s__Clostridium botulinum	s__Clostridium_H botulinum_B	active change	both
RS_GCF_000424205.1	s__Clostridium cadaveris	s__Clostridium_X cadaveris	active change	generic
RS_GCF_001038625.1	s__Clostridium carboxidivorans	s__Clostridium_AM carboxidivorans	active change	generic
RS_GCF_900141845.1	s__Clostridium cavendishii	s__Clostridium_AG cavendishii	active change	generic
RS_GCF_000145275.1	s__Clostridium cellulovorans	s__Clostridium_K cellulovorans	active change	generic
RS_GCF_900187165.1	s__Clostridium cochlearium	s__Clostridium_G cochlearium	active change	generic
RS_GCF_900130005.1	s__Clostridium collagenovorans	s__Clostridium_D collagenovorans	active change	generic
RS_GCF_001047375.1	s__Clostridium cylindrosporum	s__Clostridium_AB cylindrosporum	active change	generic
RS_GCF_000633595.2	s__Clostridium drakei	s__Clostridium_AM drakei	active change	generic
RS_GCF_001877035.1	s__Clostridium estertheticum	s__Clostridium_AD estertheticum	active change	generic
RS_GCF_900129365.1	s__Clostridium fallax	s__Clostridium_AH fallax	active change	generic
RS_GCF_002006355.1	s__Clostridium felsineum	s__Clostridium_S felsineum	active change	generic
RS_GCF_001854185.1	s__Clostridium formicaceticum	s__Clostridium_W formicaceticum	active change	generic
RS_GCF_900111985.1	s__Clostridium frigidicarnis	s__Clostridium_Z frigidicarnis	active change	generic
RS_GCF_900129965.1	s__Clostridium grantii	s__Clostridium_AF grantii	active change	generic
RS_GCF_000724225.2	s__Clostridium haemolyticum	s__Clostridium_H haemolyticum	active change	generic
GB_GCA_000433395.1	s__Clostridium hathewayi	s__Hungatella hathewayi	active change	generic
RS_GCF_001263795.1	s__Clostridium homopropionicum	s__Clostridium_H homopropionicum	active change	generic
RS_GCF_000686705.1	s__Clostridium hydrogeniformans	s__Clostridium_Z hydrogeniformans	active change	generic
RS_GCF_000612845.1	s__Clostridium ihumii	s__Clostridium_J ihumii	active change	generic
RS_GCF_900130055.1	s__Clostridium intestinale	s__Clostridium_T intestinale	active change	generic
RS_GCF_000577335.1	s__Clostridium jeddahense	s__Clostridium_E jeddahense	active change	generic
RS_GCF_000016505.1	s__Clostridium kluyveri	s__Clostridium_B kluyveri	active change	generic
RS_GCF_002995785.1	s__Clostridium liquoris	s__Clostridium_AO liquoris	active change	generic
RS_GCF_000143685.1	s__Clostridium ljungdahlii	s__Clostridium_B ljungdahlii	active change	generic
RS_GCF_001636845.1	s__Clostridium ljungdahlii	s__Clostridium_B ljungdahlii_A	active change	both
RS_GCF_000619945.1	s__Clostridium lundense	s__Clostridium_AO lundense	active change	generic
RS_GCF_002995845.1	s__Clostridium luticellarii	s__Clostridium_B luticellarii	active change	generic
RS_GCF_001623875.1	s__Clostridium magnum	s__Clostridium_AM magnum	active change	generic
RS_GCF_900176615.1	s__Clostridium massiliodielmoense	s__Clostridium_H massiliodielmoense	active change	generic
RS_GCF_900091705.1	s__Clostridium mediterraneense	s__Clostridium_P mediterraneense	active change	generic
RS_GCF_900176635.1	s__Clostridium merdae	s__Clostridium_E merdae	active change	generic
RS_GCF_900240385.1	s__Clostridium minihomine	s__Clostridium_E minihomine	active change	generic
RS_GCF_001243045.1	s__Clostridium niameyense	s__Clostridium_F niameyense	active change	generic
RS_GCF_000014125.1	s__Clostridium novyi	s__Clostridium_H novyi	active change	generic
RS_GCF_002029235.1	s__Clostridium oryzae	s__Clostridium_AE oryzae	active change	generic
RS_GCF_000807255.1	s__Clostridium pasteurianum	s__Clostridium_I pasteurianum	active change	generic
RS_GCF_000389635.1	s__Clostridium pasteurianum	s__Clostridium_I pasteurianum_A	active change	both
RS_GCF_001705235.1	s__Clostridium pasteurianum	s__Clostridium_S pasteurianum	active change	generic
RS_GCF_900205925.1	s__Clostridium peptidivorans	s__Clostridium_AK peptidivorans	active change	generic
RS_GCF_000013285.1	s__Clostridium perfringens	s__Clostridium_P perfringens	active change	generic
RS_GCF_000820705.1	s__Clostridium polynesiense	s__Clostridium_AA polynesiense	active change	generic
RS_GCF_001675165.1	s__Clostridium ragsdalei	s__Clostridium_B ragsdalei	active change	generic
RS_GCF_000968375.1	s__Clostridium scatologenes	s__Clostridium_AM scatologenes	active change	generic
RS_GCF_000285575.1	s__Clostridium senegalense	s__Clostridium_J senegalense	active change	generic
RS_GCF_001020205.1	s__Clostridium sporogenes	s__Clostridium_F sporogenes	active change	generic
RS_GCF_000732635.1	s__Clostridium sulfidigenes	s__Clostridium_J sulfidigenes	active change	generic
RS_GCF_001594005.1	s__Clostridium tepidiprofundi	s__Clostridium_AC tepidiprofundi	active change	generic
RS_GCF_002008345.1	s__Clostridium tepidum	s__Clostridium_F tepidum	active change	generic
RS_GCF_900167265.1	s__Clostridium tetani	s__Clostridium_G tetani	active change	generic
RS_GCF_900461245.1	s__Clostridium tetanomorphum	s__Clostridium_AO tetanomorphum	active change	generic
RS_GCF_002995795.1	s__Clostridium thermopalmarium	s__Clostridium_H thermopalmarium	active change	generic
RS_GCF_000300195.1	s__Clostridium tunisiense	s__Clostridium_J tunisiense	active change	generic
RS_GCF_000359585.1	s__Clostridium tyrobutyricum	s__Clostridium_B tyrobutyricum	active change	generic
GB_GCA_900456775.1	s__Clostridium ventriculi	s__Clostridium_P ventriculi	active change	generic
RS_GCF_900095855.1	s__Colibacter massiliensis	s__Anaeroglobus massiliensis	active change	generic
RS_GCF_000786695.1	s__Collimonas arenae	s__Collimonas arenae_A	active change	specific
RS_GCF_000221045.1	s__Collimonas fungivorans	s__Collimonas fungivorans_A	active change	specific
RS_GCF_002736145.1	s__Collinsella aerofaciens	s__Collinsella aerofaciens_A	active change	specific
RS_GCF_001404695.1	s__Collinsella aerofaciens	s__Collinsella aerofaciens_E	active change	specific
RS_GCF_001405375.1	s__Collinsella aerofaciens	s__Collinsella aerofaciens_F	active change	specific
RS_GCF_000012325.1	s__Colwellia psychrerythraea	s__Colwellia psychrerythraea_A	active change	specific
RS_GCF_000764185.1	s__Colwellia psychrerythraea	s__Colwellia psychrerythraea_B	active change	specific
GB_GCA_002163005.1	s__Colwellia psychrerythraea	s__Colwellia psychrerythraea_C	active change	specific
RS_GCF_000764225.1	s__Colwellia psychrerythraea	s__Colwellia psychrerythraea_D	active change	specific
RS_GCF_000484635.1	s__Comamonas badia	s__Comamonas_C badia	active change	generic
RS_GCF_000429845.1	s__Comamonas composti	s__Comamonas_A composti	active change	generic
RS_GCF_000739995.1	s__Comamonas granuli	s__Comamonas_D granuli	active change	generic
RS_GCF_002158865.1	s__Comamonas serinivorans	s__Comamonas_E serinivorans	active change	generic
RS_GCF_001544075.1	s__Comamonas terrae	s__Comamonas_B terrae	active change	generic
RS_GCF_000241525.1	s__Comamonas testosteroni	s__Comamonas_B testosteroni	active change	generic
RS_GCF_000739375.1	s__Comamonas testosteroni	s__Comamonas_B testosteroni_B	active change	both
RS_GCF_000761245.1	s__Comamonas testosteroni	s__Comamonas_B testosteroni_C	active change	both
RS_GCF_000964545.1	s__Comamonas thiooxydans	s__Comamonas_B thiooxydans	active change	generic
RS_GCF_000424625.1	s__Conexibacter woesei	s__Conexibacter_A woesei	active change	generic
GB_GCA_002747185.1	s__Contendobacter odensis	s__Contendobacter_A odensis	active change	generic
GB_GCA_000210555.1	s__Coprococcus catus	s__Coprococcus_A catus	active change	generic
RS_GCF_000155875.1	s__Coprococcus comes	s__Coprococcus_B comes	active change	generic
RS_GCF_001404675.1	s__Coprococcus eutactus	s__Coprococcus eutactus_A	active change	specific
RS_GCF_002861385.1	s__Corynebacterium aurimucosum	s__Corynebacterium aurimucosum_C	active change	specific
RS_GCF_001059565.1	s__Corynebacterium aurimucosum	s__Corynebacterium aurimucosum_E	active change	specific
RS_GCF_001054945.1	s__Corynebacterium falsenii	s__Corynebacterium falsenii_A	active change	specific
RS_GCF_002355155.1	s__Corynebacterium glutamicum	s__Corynebacterium glutamicum_A	active change	specific
RS_GCF_001056295.1	s__Corynebacterium halotolerans	s__Corynebacterium halotolerans_A	active change	specific
RS_GCF_000738265.1	s__Corynebacterium jeikeium	s__Corynebacterium jeikeium_A	active change	specific
RS_GCF_000738175.1	s__Corynebacterium jeikeium	s__Corynebacterium jeikeium_C	active change	specific
RS_GCF_001552955.1	s__Corynebacterium kroppenstedtii	s__Corynebacterium kroppenstedtii_A	active change	specific
GB_GCA_003243515.1	s__Corynebacterium kroppenstedtii	s__Corynebacterium kroppenstedtii_B	active change	specific
RS_GCF_000988205.1	s__Corynebacterium minutissimum	s__Corynebacterium minutissimum_A	active change	specific
RS_GCF_000175635.1	s__Corynebacterium tuberculostearicum	s__Corynebacterium tuberculostearicum_B	active change	specific
GB_GCA_002162115.1	s__Corynebacterium ulcerans	s__Corynebacterium ulcerans_A	active change	specific
RS_GCF_000720035.1	s__Corynebacterium variabile	s__Corynebacterium_A variabile	active change	generic
RS_GCF_001054325.1	s__Corynebacterium vitaeruminis	s__Corynebacterium vitaeruminis_A	active change	specific
GB_GCA_900163615.1	s__Corynebacterium xerosis	s__Brachybacterium xerosis	active change	generic
RS_GCF_001654855.1	s__Cosenzaea myxofaciens	s__Proteus myxofaciens	active change	generic
RS_GCF_001884705.1	s__Couchioplanes caeruleus	s__Actinoplanes caeruleus	active change	generic
RS_GCF_900116565.1	s__Crenotalea thermophila	s__Thermoflavifilum thermophila	active change	generic
RS_GCF_900163755.1	s__Crenothrix polyspora	s__Crenothrix polyspora_A	active change	specific
RS_GCF_900163745.1	s__Crenothrix polyspora	s__Crenothrix polyspora_B	active change	specific
RS_GCF_001679725.1	s__Cryobacterium arcticum	s__Cryobacterium arcticum_A	active change	specific
RS_GCF_002929725.1	s__Cryobacterium mesophilum	s__Cryobacterium_A mesophilum	active change	generic
RS_GCF_900091655.1	s__Culturomica massiliensis	s__Odoribacter massiliensis	active change	generic
RS_GCF_000832305.1	s__Cupriavidus basilensis	s__Cupriavidus basilensis_A	active change	specific
RS_GCF_000876015.1	s__Cupriavidus basilensis	s__Cupriavidus basilensis_B	active change	specific
RS_GCF_000243095.1	s__Cupriavidus basilensis	s__Cupriavidus basilensis_D	active change	specific
RS_GCF_000744095.1	s__Cupriavidus necator	s__Cupriavidus necator_A	active change	specific
RS_GCF_000974605.1	s__Cupriavidus pauculus	s__Cupriavidus pauculus_A	active change	specific
RS_GCF_002858765.1	s__Cupriavidus pauculus	s__Cupriavidus pauculus_B	active change	specific
RS_GCF_000372525.1	s__Cupriavidus taiwanensis	s__Cupriavidus taiwanensis_A	active change	specific
RS_GCF_001592265.1	s__Curvibacter delicatus	s__Curvibacter_A delicatus	active change	generic
RS_GCF_000317675.1	s__Cyanobacterium aponinum	s__Geminocystis aponinum	active change	generic
RS_GCF_001676585.1	s__Cylindrospermopsis raciborskii	s__Raphidiopsis raciborskii	active change	generic
RS_GCF_002305875.1	s__Cystobacter fuscus	s__Cystobacter fuscus_A	active change	specific
RS_GCF_003254275.1	s__Cytophaga xylanolytica	s__Cytophaga_A xylanolytica	active change	generic
RS_GCF_000317615.1	s__Dactylococcopsis salina	s__Halothece salina	active change	generic
RS_GCF_002284945.1	s__Dactylopiibacterium carminicum	s__Uliginosibacterium carminicum	active change	generic
RS_GCF_001620265.1	s__Defluviimonas alba	s__Defluviimonas_B alba	active change	generic
RS_GCF_900302475.1	s__Defluviimonas aquaemixtae	s__Defluviimonas_C aquaemixtae	active change	generic
RS_GCF_900106675.1	s__Defluviimonas indica	s__Defluviimonas_A indica	active change	generic
RS_GCF_001889305.1	s__Dehalococcoides mccartyi	s__Dehalococcoides mccartyi_A	active change	specific
RS_GCF_000830885.1	s__Dehalococcoides mccartyi	s__Dehalococcoides mccartyi_B	active change	specific
RS_GCF_000186385.1	s__Deinococcus maricopensis	s__Deinococcus_B maricopensis	active change	generic
RS_GCF_001949125.1	s__Deinococcus marmoris	s__Deinococcus marmoris_A	active change	specific
RS_GCF_000745915.1	s__Deinococcus misasensis	s__Deinococcus_C misasensis	active change	generic
RS_GCF_000317835.1	s__Deinococcus peraridilitoris	s__Deinococcus_A peraridilitoris	active change	generic
RS_GCF_000519345.1	s__Deinococcus pimensis	s__Deinococcus_A pimensis	active change	generic
RS_GCF_003217515.1	s__Deinococcus yavapaiensis	s__Deinococcus_A yavapaiensis	active change	generic
GB_GCA_003246255.1	s__Demequina lutea	s__Demequina lutea_A	active change	specific
RS_GCF_000975075.1	s__Demequina lutea	s__Demequina lutea_B	active change	specific
RS_GCF_001678905.1	s__Dermabacter vaginalis	s__Dermabacter_A vaginalis	active change	generic
RS_GCF_000231405.2	s__Desulfitobacterium metallireducens	s__Desulfitobacterium_A metallireducens	active change	generic
GB_GCA_002747145.1	s__Desulfobacter postgatei	s__Desulfobacter postgatei_A	active change	specific
GB_GCA_003252055.1	s__Desulfobacter postgatei	s__Desulfobacter postgatei_B	active change	specific
RS_GCF_000020365.1	s__Desulfobacterium autotrophicum	s__Desulfobacterium_B autotrophicum	active change	generic
RS_GCF_900176365.1	s__Desulfobacterium vacuolatum	s__Desulfobacterium_A vacuolatum	active change	generic
RS_GCF_000429945.1	s__Desulfobulbus japonicus	s__Desulfobulbus_A japonicus	active change	generic
RS_GCF_000429965.1	s__Desulfobulbus mediterraneus	s__Desulfobulbus_A mediterraneus	active change	generic
GB_GCA_002747135.1	s__Desulfobulbus propionicus	s__Desulfobulbus_A propionicus_A	active change	both
GB_GCA_002748755.1	s__Desulfobulbus propionicus	s__Desulfobulbus_A propionicus_B	active change	both
GB_GCA_002746685.1	s__Desulfobulbus propionicus	s__Desulfobulbus_A propionicus_C	active change	both
GB_GCA_002748735.1	s__Desulfobulbus propionicus	s__Desulfobulbus_B propionicus	active change	generic
RS_GCF_000018405.1	s__Desulfococcus oleovorans	s__Desulfococcus_A oleovorans	active change	generic
RS_GCF_000024205.1	s__Desulfotomaculum acetoxidans	s__Desulfotomaculum_F acetoxidans	active change	generic
RS_GCF_900142375.1	s__Desulfotomaculum aeronauticum	s__Desulfotomaculum_H aeronauticum	active change	generic
RS_GCF_000430885.1	s__Desulfotomaculum alcoholivorax	s__Desulfotomaculum_C alcoholivorax	active change	generic
RS_GCF_000711975.1	s__Desulfotomaculum alkaliphilum	s__Desulfotomaculum_D alkaliphilum	active change	generic
RS_GCF_900113335.1	s__Desulfotomaculum arcticum	s__Desulfotomaculum_C arcticum	active change	generic
RS_GCF_900129285.1	s__Desulfotomaculum australicum	s__Desulfotomaculum_A australicum	active change	generic
RS_GCF_001655685.1	s__Desulfotomaculum copahuensis	s__Desulfotomaculum_G copahuensis	active change	generic
RS_GCF_002005145.1	s__Desulfotomaculum ferrireducens	s__Desulfotomaculum_H ferrireducens	active change	generic
RS_GCF_900115975.1	s__Desulfotomaculum geothermicum	s__Desulfotomaculum_B geothermicum	active change	generic
RS_GCF_000233715.2	s__Desulfotomaculum gibsoniae	s__Desulfotomaculum_B gibsoniae	active change	generic
RS_GCF_000315365.1	s__Desulfotomaculum hydrothermale	s__Desulfotomaculum_H hydrothermale	active change	generic
RS_GCF_001592105.1	s__Desulfotomaculum intricatum	s__Desulfotomaculum_E intricatum	active change	generic
GB_GCA_000214705.1	s__Desulfotomaculum kuznetsovii	s__Desulfotomaculum_A kuznetsovii	active change	generic
RS_GCF_002607855.1	s__Desulfotomaculum profundi	s__Desulfotomaculum_H profundi	active change	generic
RS_GCF_900129195.1	s__Desulfotomaculum putei	s__Desulfotomaculum_H putei	active change	generic
RS_GCF_000016165.1	s__Desulfotomaculum reducens	s__Desulfotomaculum_H reducens	active change	generic
RS_GCF_000215085.1	s__Desulfotomaculum ruminis	s__Desulfotomaculum_H ruminis	active change	generic
RS_GCF_900142025.1	s__Desulfotomaculum thermosubterraneum	s__Desulfotomaculum_A thermosubterraneum	active change	generic
RS_GCF_000422545.1	s__Desulfovibrio africanus	s__Desulfocurvibacter africanus	active change	generic
RS_GCF_000482745.1	s__Desulfovibrio alaskensis	s__Desulfovibrio_C alaskensis	active change	generic
RS_GCF_000702665.1	s__Desulfovibrio alcoholivorans	s__Desulfovibrio_F alcoholivorans	active change	generic
RS_GCF_000422245.1	s__Desulfovibrio alkalitolerans	s__Desulfohalovibrio alkalitolerans	active change	generic
RS_GCF_000422565.1	s__Desulfovibrio aminophilus	s__Desulfovibrio_I aminophilus	active change	generic
RS_GCF_000429985.1	s__Desulfovibrio bastinii	s__Desulfovibrio_H bastinii	active change	generic
RS_GCF_900167065.1	s__Desulfovibrio bizertensis	s__Desulfovibrio_O bizertensis	active change	generic
RS_GCF_001311825.1	s__Desulfovibrio brasiliensis	s__Pseudodesulfovibrio brasiliensis	active change	generic
RS_GCF_000430005.1	s__Desulfovibrio cuneatus	s__Desulfovibrio_J cuneatus	active change	generic
RS_GCF_001874525.1	s__Desulfovibrio dechloracetivorans	s__Pseudodesulfovibrio dechloracetivorans	active change	generic
RS_GCF_000022125.1	s__Desulfovibrio desulfuricans	s__Desulfovibrio desulfuricans_A	active change	specific
GB_GCA_003251995.1	s__Desulfovibrio desulfuricans	s__Desulfovibrio desulfuricans_B	active change	specific
RS_GCF_000189295.2	s__Desulfovibrio desulfuricans	s__Pseudodesulfovibrio desulfuricans	active change	generic
RS_GCF_900101105.1	s__Desulfovibrio ferrireducens	s__Desulfovibrio_H ferrireducens	active change	generic
RS_GCF_000711735.1	s__Desulfovibrio frigidus	s__Desulfovibrio_H frigidus	active change	generic
RS_GCF_000179555.1	s__Desulfovibrio fructosivorans	s__Desulfovibrio_F fructosivorans	active change	generic
RS_GCF_000468495.1	s__Desulfovibrio gigas	s__Desulfovibrio_K gigas	active change	generic
RS_GCF_900167125.1	s__Desulfovibrio gracilis	s__Desulfovibrio_B gracilis	active change	generic
RS_GCF_000331025.1	s__Desulfovibrio hydrothermalis	s__Desulfovibrio_H hydrothermalis	active change	generic
RS_GCF_000429305.1	s__Desulfovibrio inopinatus	s__Desulfovibrio_M inopinatus	active change	generic
RS_GCF_900143255.1	s__Desulfovibrio litoralis	s__Desulfovibrio_L litoralis	active change	generic
RS_GCF_000420485.1	s__Desulfovibrio longus	s__Desulfovibrio_B longus	active change	generic
RS_GCF_000010665.1	s__Desulfovibrio magneticus	s__Desulfovibrio_F magneticus	active change	generic
GB_GCA_000307955.1	s__Desulfovibrio magneticus	s__Desulfovibrio_F magneticus_A	active change	both
GB_GCA_002482565.1	s__Desulfovibrio magneticus	s__Desulfovibrio_F magneticus_B	active change	both
RS_GCF_000526455.1	s__Desulfovibrio magneticus	s__Desulfovibrio_F magneticus_C	active change	both
RS_GCF_900188225.1	s__Desulfovibrio mexicanus	s__Desulfovibrio_P mexicanus	active change	generic
RS_GCF_000375485.1	s__Desulfovibrio oxyclinae	s__Pseudodesulfovibrio oxyclinae	active change	generic
RS_GCF_900116045.1	s__Desulfovibrio piger	s__Desulfovibrio piger_A	active change	specific
RS_GCF_000429325.1	s__Desulfovibrio putealis	s__Desulfovibrio_N putealis	active change	generic
RS_GCF_000023445.1	s__Desulfovibrio salexigens	s__Desulfovibrio_H salexigens	active change	generic
RS_GCF_000504305.1	s__Desulfovibrio termitidis	s__Desulfovibrio_A termitidis	active change	generic
RS_GCF_000195755.1	s__Desulfovibrio vulgaris	s__Desulfovibrio_A vulgaris	active change	generic
RS_GCF_000021385.1	s__Desulfovibrio vulgaris	s__Desulfovibrio_A vulgaris_A	active change	both
RS_GCF_000425265.1	s__Desulfovibrio zosterae	s__Desulfovibrio_H zosterae	active change	generic
RS_GCF_001742305.1	s__Desulfuribacillus stibiiarsenatis	s__Desulfuribacillus_A stibiiarsenatis	active change	generic
RS_GCF_900188395.1	s__Desulfurobacterium atlanticum	s__Desulfurobacterium_A atlanticum	active change	generic
RS_GCF_001968985.1	s__Desulfurobacterium indicum	s__Desulfurobacterium_A indicum	active change	generic
RS_GCF_900111775.1	s__Desulfuromonas acetexigens	s__Desulfuromonas_D acetexigens	active change	generic
RS_GCF_001278055.1	s__Desulfuromonas soudanensis	s__Desulfuromonas_B soudanensis	active change	generic
RS_GCF_900101955.1	s__Desulfuromonas thiophila	s__Desulfuromonas_A thiophila	active change	generic
GB_GCA_002748665.1	s__Dethiosulfovibrio peptidovorans	s__Dethiosulfovibrio peptidovorans_A	active change	specific
RS_GCF_001717505.1	s__Dialister pneumosintes	s__Dialister_A pneumosintes	active change	generic
RS_GCF_000816045.1	s__Dickeya zeae	s__Dickeya zeae_A	active change	specific
RS_GCF_000186325.1	s__Dietzia cinnamea	s__Dietzia cinnamea_A	active change	specific
RS_GCF_002368115.1	s__Dolichospermum compactum	s__Dolichospermum_A compactum	active change	generic
RS_GCF_001404875.1	s__Dorea longicatena	s__Dorea longicatena_B	active change	specific
RS_GCF_001282705.1	s__Dorea massiliensis	s__Paraclostridium massiliensis	active change	generic
RS_GCF_000334915.1	s__Dyella ginsengisoli	s__Dyella_A ginsengisoli	active change	generic
RS_GCF_000725385.1	s__Dyella japonica	s__Dyella japonica_C	active change	specific
RS_GCF_900100425.1	s__Dyella jiangningensis	s__Dyella jiangningensis_B	active change	specific
RS_GCF_003264855.1	s__Dyella jiangningensis	s__Dyella jiangningensis_C	active change	specific
RS_GCF_001641285.1	s__Dyella thiooxydans	s__Dyella_A thiooxydans	active change	generic
RS_GCF_900156305.1	s__Edaphobacillus lindanitolerans	s__Bhargavaea lindanitolerans	active change	generic
RS_GCF_000510265.1	s__Endolissoclinum faulkneri	s__Endolissoclinum faulkneri_A	active change	specific
RS_GCF_000319385.1	s__Endolissoclinum faulkneri	s__Endolissoclinum faulkneri_B	active change	specific
RS_GCF_002355835.1	s__Endomicrobium trichonymphae	s__Endomicrobium_A trichonymphae	active change	generic
GB_GCA_001188545.1	s__Enhydrobacter aerosaccus	s__Moraxella_A aerosaccus	active change	generic
RS_GCF_002994615.1	s__Enhygromyxa salina	s__Enhygromyxa salina_A	active change	specific
RS_GCF_002994635.1	s__Enhygromyxa salina	s__Enhygromyxa salina_B	active change	specific
GB_GCA_000737335.3	s__Enhygromyxa salina	s__Enhygromyxa salina_C	active change	specific
RS_GCF_000583045.1	s__Ensifer adhaerens	s__Ensifer adhaerens_A	active change	specific
RS_GCF_001270265.1	s__Ensifer adhaerens	s__Ensifer adhaerens_B	active change	specific
RS_GCF_002007205.1	s__Ensifer adhaerens	s__Ensifer adhaerens_D	active change	specific
RS_GCF_002940685.1	s__Ensifer adhaerens	s__Ensifer adhaerens_E	active change	specific
RS_GCF_000697965.2	s__Ensifer adhaerens	s__Ensifer adhaerens_F	active change	specific
RS_GCF_900215285.1	s__Ensifer adhaerens	s__Ensifer_A adhaerens	active change	generic
RS_GCF_001723275.1	s__Ensifer alkalisoli	s__Sinorhizobium alkalisoli	active change	generic
RS_GCF_000510685.1	s__Ensifer aridi	s__Sinorhizobium aridi	active change	generic
RS_GCF_001651865.1	s__Ensifer glycinis	s__Sinorhizobium glycinis	active change	generic
GB_GCA_001704765.1	s__Ensifer shofinae	s__Sinorhizobium shofinae	active change	generic
RS_GCF_002288525.1	s__Ensifer sojae	s__Sinorhizobium sojae	active change	generic
RS_GCF_002072125.1	s__Enterobacter cancerogenus	s__Enterobacter cancerogenus_A	active change	specific
RS_GCF_000773965.1	s__Enterobacter cancerogenus	s__Pantoea cancerogenus	active change	generic
RS_GCF_002197345.1	s__Enterobacter cloacae	s__Enterobacter cloacae_B	active change	specific
RS_GCF_001022675.1	s__Enterobacter cloacae	s__Enterobacter cloacae_H	active change	specific
RS_GCF_003046225.1	s__Enterobacter cloacae	s__Enterobacter cloacae_I	active change	specific
RS_GCF_900322725.1	s__Enterobacter cloacae	s__Enterobacter cloacae_J	active change	specific
RS_GCF_003289275.1	s__Enterobacter cloacae	s__Enterobacter cloacae_K	active change	specific
RS_GCF_001022965.1	s__Enterobacter cloacae	s__Enterobacter cloacae_L	active change	specific
RS_GCF_002208095.1	s__Enterobacter cloacae	s__Enterobacter cloacae_M	active change	specific
GB_GCA_900156385.1	s__Enterobacter kobei	s__Enterobacter_D kobei	active change	generic
RS_GCF_900068845.1	s__Enterobacter ludwigii	s__Pantoea ludwigii_A	active change	both
RS_GCF_900068835.1	s__Enterobacter ludwigii	s__Pantoea ludwigii_B	active change	both
RS_GCF_900021175.1	s__Enterobacter timonensis	s__Enterobacter_A timonensis	active change	generic
RS_GCF_001885765.1	s__Enterococcus aquimarinus	s__Enterococcus_I aquimarinus	active change	generic
RS_GCF_000407365.1	s__Enterococcus asini	s__Enterococcus_C asini	active change	generic
RS_GCF_000406965.1	s__Enterococcus avium	s__Enterococcus_A avium	active change	generic
RS_GCF_001885735.1	s__Enterococcus canintestini	s__Enterococcus_C canintestini	active change	generic
RS_GCF_001544375.1	s__Enterococcus canis	s__Enterococcus_H canis	active change	generic
RS_GCF_001544095.1	s__Enterococcus casseliflavus	s__Enterococcus_D casseliflavus	active change	generic
RS_GCF_000407565.1	s__Enterococcus cecorum	s__Enterococcus_E cecorum	active change	generic
RS_GCF_000406925.1	s__Enterococcus columbae	s__Enterococcus_E columbae	active change	generic
RS_GCF_001885905.1	s__Enterococcus devriesei	s__Enterococcus_A devriesei	active change	generic
RS_GCF_000406945.1	s__Enterococcus dispar	s__Enterococcus_C dispar	active change	generic
RS_GCF_001544215.1	s__Enterococcus durans	s__Enterococcus_B durans	active change	generic
RS_GCF_000415185.1	s__Enterococcus faecalis	s__Enterococcus_B faecalis	active change	generic
RS_GCF_001544255.1	s__Enterococcus faecium	s__Enterococcus_B faecium	active change	generic
GB_GCA_003269465.1	s__Enterococcus faecium	s__Enterococcus_B faecium_B	active change	both
RS_GCF_001544275.1	s__Enterococcus gallinarum	s__Enterococcus_D gallinarum	active change	generic
RS_GCF_000407545.1	s__Enterococcus gilvus	s__Enterococcus_A gilvus	active change	generic
RS_GCF_001885945.1	s__Enterococcus hermanniensis	s__Enterococcus_A hermanniensis	active change	generic
RS_GCF_000271405.2	s__Enterococcus hirae	s__Enterococcus_B hirae	active change	generic
RS_GCF_000185365.1	s__Enterococcus italicus	s__Enterococcus_G italicus	active change	generic
RS_GCF_000407185.1	s__Enterococcus malodoratus	s__Enterococcus_A malodoratus	active change	generic
RS_GCF_001050095.1	s__Enterococcus massiliensis	s__Enterococcus_C massiliensis	active change	generic
RS_GCF_002813755.1	s__Enterococcus mundtii	s__Enterococcus_B mundtii	active change	generic
RS_GCF_002947535.1	s__Enterococcus mundtii	s__Enterococcus_B mundtii_B	active change	both
RS_GCF_000407485.1	s__Enterococcus pallens	s__Enterococcus_A pallens	active change	generic
RS_GCF_001601555.1	s__Enterococcus pernyi	s__Enterococcus_B pernyi	active change	generic
RS_GCF_000407505.1	s__Enterococcus phoeniculicola	s__Enterococcus_B phoeniculicola	active change	generic
RS_GCF_001544295.1	s__Enterococcus pseudoavium	s__Enterococcus_A pseudoavium	active change	generic
RS_GCF_001886185.1	s__Enterococcus raffinosus	s__Enterococcus_A raffinosus	active change	generic
RS_GCF_001886195.1	s__Enterococcus ratti	s__Enterococcus_B ratti	active change	generic
RS_GCF_000407285.1	s__Enterococcus saccharolyticus	s__Enterococcus_F saccharolyticus	active change	generic
RS_GCF_000407605.1	s__Enterococcus sulfureus	s__Enterococcus_G sulfureus	active change	generic
RS_GCF_001886265.1	s__Enterococcus thailandicus	s__Enterococcus_B thailandicus	active change	generic
RS_GCF_900104595.1	s__Enterococcus timonensis	s__Enterococcus_J timonensis	active change	generic
RS_GCF_000407205.1	s__Enterococcus villorum	s__Enterococcus_B villorum	active change	generic
RS_GCF_000403355.2	s__Enterorhabdus caecimuris	s__Adlercreutzia caecimuris	active change	generic
RS_GCF_000422625.1	s__Enterorhabdus mucosicola	s__Adlercreutzia mucosicola	active change	generic
RS_GCF_001559595.1	s__Enterovibrio coralii	s__Enterovibrio_A coralii	active change	generic
RS_GCF_900167155.1	s__Enterovibrio nigricans	s__Enterovibrio_A nigricans	active change	generic
RS_GCF_000286835.2	s__Enterovibrio norvegicus	s__Enterovibrio norvegicus_A	active change	specific
RS_GCF_001707825.1	s__Enterovibrio pacificus	s__Enterovibrio_B pacificus	active change	generic
RS_GCF_002804205.1	s__Entomoplasma freundtii	s__Williamsoniiplasma freundtii	active change	generic
RS_GCF_000518285.1	s__Entomoplasma lucivorax	s__Williamsoniiplasma lucivorax	active change	generic
RS_GCF_002803985.1	s__Entomoplasma luminosum	s__Williamsoniiplasma luminosum	active change	generic
RS_GCF_002804105.1	s__Entomoplasma melaleucae	s__Mesoplasma melaleucae	active change	generic
RS_GCF_002804005.1	s__Entomoplasma somnilux	s__Williamsoniiplasma somnilux	active change	generic
RS_GCF_001681715.1	s__Epibacterium mobile	s__Tritonibacter mobile	active change	generic
RS_GCF_001458415.1	s__Epibacterium multivorans	s__Epibacterium_A multivorans	active change	generic
RS_GCF_003003215.1	s__Epibacterium scottomollicae	s__Tritonibacter scottomollicae	active change	generic
RS_GCF_001517405.1	s__Erwinia gerundensis	s__Erwinia_B gerundensis	active change	generic
RS_GCF_001484765.1	s__Erwinia teleogrylli	s__Erwinia_A teleogrylli	active change	generic
RS_GCF_001077815.2	s__Erythrobacter atlanticus	s__Erythrobacter_B atlanticus	active change	generic
RS_GCF_001235865.1	s__Erythrobacter citreus	s__Erythrobacter_A citreus	active change	generic
RS_GCF_002237615.1	s__Erythrobacter flavus	s__Erythrobacter_A flavus	active change	generic
RS_GCF_001886695.1	s__Erythrobacter gangjinensis	s__Erythrobacter_B gangjinensis	active change	generic
RS_GCF_000013005.1	s__Erythrobacter litoralis	s__Erythrobacter_C litoralis	active change	generic
RS_GCF_001719165.1	s__Erythrobacter litoralis	s__Erythrobacter_D litoralis	active change	generic
RS_GCF_001010945.1	s__Erythrobacter luteus	s__Erythrobacter_B luteus	active change	generic
RS_GCF_001021555.1	s__Erythrobacter marinus	s__Erythrobacter_B marinus	active change	generic
RS_GCF_900115585.1	s__Erythrobacter nanhaisediminis	s__Erythrobacter_A nanhaisediminis	active change	generic
RS_GCF_002795865.1	s__Erythrobacter seohaensis	s__Erythrobacter_A seohaensis	active change	generic
RS_GCF_000756795.1	s__Erythrobacter vulgaris	s__Erythrobacter_A vulgaris	active change	generic
RS_GCF_003018335.1	s__Escherichia coli	s__Escherichia coli_C	active change	specific
RS_GCF_000026325.1	s__Escherichia coli	s__Escherichia coli_D	active change	specific
RS_GCF_900107815.1	s__Eubacterium aggregans	s__Eubacterium_O aggregans	active change	generic
RS_GCF_900107125.1	s__Eubacterium barkeri	s__Eubacterium_O barkeri	active change	generic
RS_GCF_900167205.1	s__Eubacterium coprostanoligenes	s__Eubacterium_R coprostanoligenes	active change	generic
GB_GCA_000434415.1	s__Eubacterium eligens	s__Lachnospira eligens_B	active change	both
RS_GCF_001481725.1	s__Eubacterium limosum	s__Eubacterium limosum_A	active change	specific
RS_GCF_900104415.1	s__Eubacterium oxidoreducens	s__Eubacterium_C oxidoreducens	active change	generic
RS_GCF_000364225.1	s__Eubacterium plexicaudatum	s__Eubacterium_J plexicaudatum	active change	generic
RS_GCF_900102225.1	s__Eubacterium pyruvativorans	s__Eubacterium_A pyruvativorans	active change	generic
RS_GCF_000469345.1	s__Eubacterium ramulus	s__Eubacterium_I ramulus	active change	generic
RS_GCF_003122485.1	s__Eubacterium ramulus	s__Eubacterium_I ramulus_A	active change	both
RS_GCF_900167085.1	s__Eubacterium ruminantium	s__Eubacterium_Q ruminantium	active change	generic
RS_GCF_900108205.1	s__Eubacterium ruminantium	s__Eubacterium_Q ruminantium_A	active change	both
RS_GCF_900167115.1	s__Eubacterium uniforme	s__Eubacterium_S uniforme	active change	generic
RS_GCF_000153885.1	s__Eubacterium ventriosum	s__Eubacterium_G ventriosum	active change	generic
RS_GCF_000518685.1	s__Eubacterium xylanophilum	s__Eubacterium_F xylanophilum	active change	generic
GB_GCA_000484935.1	s__Euryarchaeota archaeum	s__Nitrosopelagicus sp000484935	active change	both
RS_GCF_000702605.1	s__Exiguobacterium acetylicum	s__Exiguobacterium_A acetylicum	active change	generic
RS_GCF_000685865.1	s__Exiguobacterium antarcticum	s__Exiguobacterium_A antarcticum	active change	generic
RS_GCF_001766415.1	s__Exiguobacterium aurantiacum	s__Exiguobacterium aurantiacum_A	active change	specific
RS_GCF_001939065.1	s__Exiguobacterium indicum	s__Exiguobacterium_A indicum	active change	generic
RS_GCF_000702625.1	s__Exiguobacterium oxidotolerans	s__Exiguobacterium_A oxidotolerans	active change	generic
RS_GCF_000019905.1	s__Exiguobacterium sibiricum	s__Exiguobacterium_A sibiricum	active change	generic
RS_GCF_000620865.1	s__Exiguobacterium sibiricum	s__Exiguobacterium_A sibiricum_A	active change	both
RS_GCF_000620805.1	s__Exiguobacterium undae	s__Exiguobacterium_A undae	active change	generic
RS_GCF_000301055.1	s__Facklamia ignava	s__Facklamia_A ignava	active change	generic
RS_GCF_000518205.1	s__Facklamia sourekii	s__Facklamia_B sourekii	active change	generic
RS_GCF_002550015.1	s__Faecalibacterium prausnitzii	s__Faecalibacterium prausnitzii_A	active change	specific
RS_GCF_000162015.1	s__Faecalibacterium prausnitzii	s__Faecalibacterium prausnitzii_C	active change	specific
RS_GCF_002549755.1	s__Faecalibacterium prausnitzii	s__Faecalibacterium prausnitzii_D	active change	specific
RS_GCF_002550035.1	s__Faecalibacterium prausnitzii	s__Faecalibacterium prausnitzii_E	active change	specific
RS_GCF_002549775.1	s__Faecalibacterium prausnitzii	s__Faecalibacterium prausnitzii_F	active change	specific
GB_GCA_003293635.1	s__Faecalibacterium prausnitzii	s__Faecalibacterium prausnitzii_G	active change	specific
RS_GCF_002549975.1	s__Faecalibacterium prausnitzii	s__Faecalibacterium prausnitzii_H	active change	specific
GB_GCA_003287495.1	s__Faecalibacterium prausnitzii	s__Faecalibacterium prausnitzii_I	active change	specific
GB_GCA_003287405.1	s__Faecalibacterium prausnitzii	s__Faecalibacterium prausnitzii_J	active change	specific
GB_GCA_003312465.1	s__Faecalibacterium prausnitzii	s__Faecalibacterium prausnitzii_K	active change	specific
GB_GCA_002313795.1	s__Faecalibacterium prausnitzii	s__Faecalibacterium prausnitzii_L	active change	specific
RS_GCF_003149105.1	s__Faecalicatena contorta	s__Faecalicatena contorta_A	active change	specific
RS_GCF_001404335.1	s__Faecalicatena contorta	s__Faecalicatena contorta_B	active change	specific
RS_GCF_001644665.1	s__Fervidobacterium pennivorans	s__Fervidobacterium pennivorans_A	active change	specific
RS_GCF_001719065.1	s__Fervidobacterium thailandense	s__Fervidobacterium_A thailandense	active change	generic
RS_GCF_900167415.1	s__Fibrobacter intestinalis	s__Fibrobacter_A intestinalis	active change	generic
RS_GCF_001999465.1	s__Fictibacillus arsenicus	s__Fictibacillus_B arsenicus	active change	generic
RS_GCF_001642935.1	s__Fictibacillus arsenicus	s__Fictibacillus_B arsenicus_B	active change	both
RS_GCF_001457035.1	s__Fictibacillus enclensis	s__Fictibacillus_C enclensis	active change	generic
RS_GCF_000430745.1	s__Fictibacillus gelatini	s__Fictibacillus_A gelatini	active change	generic
RS_GCF_000269865.1	s__Fictibacillus macauensis	s__Fictibacillus_C macauensis	active change	generic
RS_GCF_001629705.1	s__Fictibacillus phosphorivorans	s__Fictibacillus_B phosphorivorans_A	active change	both
RS_GCF_001619875.1	s__Fictibacillus phosphorivorans	s__Fictibacillus_B phosphorivorans_B	active change	both
RS_GCF_900103485.1	s__Fictibacillus solisalsi	s__Fictibacillus_C solisalsi	active change	generic
RS_GCF_000159695.1	s__Finegoldia magna	s__Finegoldia magna_F	active change	specific
RS_GCF_000010185.1	s__Finegoldia magna	s__Finegoldia magna_H	active change	specific
RS_GCF_000317245.1	s__Fischerella muscicola	s__Fischerella muscicola_A	active change	specific
RS_GCF_000317205.1	s__Fischerella muscicola	s__Fischerella muscicola_B	active change	specific
RS_GCF_000789235.1	s__Flaviramulus ichthyoenteri	s__Flaviramulus_A ichthyoenteri	active change	generic
RS_GCF_001644645.1	s__Flavisolibacter tropicus	s__Flavisolibacter_B tropicus	active change	generic
RS_GCF_001404985.1	s__Flavobacterium aquidurense	s__Flavobacterium aquidurense_B	active change	specific
RS_GCF_002217245.1	s__Flavobacterium columnare	s__Flavobacterium columnare_A	active change	specific
RS_GCF_002204895.1	s__Flavobacterium columnare	s__Flavobacterium columnare_C	active change	specific
RS_GCF_900290975.1	s__Flavobacterium columnare	s__Flavobacterium columnare_D	active change	specific
RS_GCF_001404975.1	s__Flavobacterium daejeonense	s__Flavobacterium daejeonense_A	active change	specific
RS_GCF_000252125.1	s__Flavobacterium frigoris	s__Flavobacterium frigoris_A	active change	specific
GB_GCA_003246205.1	s__Flavobacterium haoranii	s__Flavobacterium haoranii_A	active change	specific
RS_GCF_001879205.1	s__Flavobacterium johnsoniae	s__Flavobacterium johnsoniae_A	active change	specific
RS_GCF_900108395.1	s__Flavobacterium marinum	s__Flavobacterium_A marinum	active change	generic
GB_GCA_001708385.1	s__Flavobacterium psychrophilum	s__Flavobacterium psychrophilum_A	active change	specific
GB_GCA_003243255.1	s__Flavobacterium psychrophilum	s__Flavobacterium psychrophilum_B	active change	specific
RS_GCF_001662485.1	s__Flavobacterium succinicans	s__Flavobacterium succinicans_A	active change	specific
RS_GCF_900115115.1	s__Flavobacterium ummariense	s__Flavobacterium_A ummariense	active change	generic
RS_GCF_001648595.1	s__Fluoribacter bozemanae	s__Legionella bozemanae	active change	generic
RS_GCF_000236165.1	s__Fluoribacter dumoffii	s__Legionella dumoffii	active change	generic
RS_GCF_900156395.1	s__Fluoribacter gormanii	s__Legionella gormanii	active change	generic
RS_GCF_003148645.1	s__Formosa spongicola	s__Oceanihabitans spongicola	active change	generic
GB_GCA_900067225.1	s__Frankia californiensis	s__Frankia_A californiensis	active change	generic
RS_GCF_001017755.1	s__Frankia coriariae	s__Frankia_A coriariae	active change	generic
RS_GCF_900115705.1	s__Frateuria terrea	s__Frateuria_A terrea	active change	generic
RS_GCF_003019695.1	s__Fusobacterium gonidiaformans	s__Fusobacterium_C gonidiaformans	active change	generic
RS_GCF_000158195.2	s__Fusobacterium mortiferum	s__Fusobacterium_A mortiferum	active change	generic
RS_GCF_003014445.1	s__Fusobacterium naviforme	s__Stomatobaculum naviforme	active change	generic
RS_GCF_900104395.1	s__Fusobacterium necrophorum	s__Fusobacterium_C necrophorum	active change	generic
RS_GCF_000158275.2	s__Fusobacterium nucleatum	s__Fusobacterium animalis	active change	specific
RS_GCF_002573625.1	s__Fusobacterium nucleatum	s__Fusobacterium nucleatum_D	active change	specific
RS_GCF_000493815.1	s__Fusobacterium nucleatum	s__Fusobacterium nucleatum_E	active change	specific
RS_GCF_001457555.1	s__Fusobacterium nucleatum	s__Fusobacterium polymorphum	active change	specific
GB_GCA_000182945.1	s__Fusobacterium nucleatum	s__Fusobacterium vincentii	active change	specific
RS_GCF_000622245.1	s__Fusobacterium perfoetens	s__Fusobacterium_B perfoetens	active change	generic
RS_GCF_000163935.1	s__Fusobacterium periodonticum	s__Fusobacterium periodonticum_B	active change	specific
RS_GCF_002763735.1	s__Fusobacterium periodonticum	s__Fusobacterium periodonticum_C	active change	specific
RS_GCF_002763915.1	s__Fusobacterium periodonticum	s__Fusobacterium periodonticum_D	active change	specific
RS_GCF_003019675.1	s__Fusobacterium ulcerans	s__Fusobacterium_A ulcerans	active change	generic
RS_GCF_002356455.1	s__Fusobacterium varium	s__Fusobacterium_A varium_A	active change	both
RS_GCF_003019655.1	s__Fusobacterium varium	s__Fusobacterium_A varium_B	active change	both
RS_GCF_001042655.1	s__Gardnerella vaginalis	s__Bifidobacterium vaginale	active change	both
RS_GCF_001563665.1	s__Gardnerella vaginalis	s__Bifidobacterium vaginale_A	active change	both
RS_GCF_001546455.1	s__Gardnerella vaginalis	s__Bifidobacterium vaginale_B	active change	both
RS_GCF_000263635.1	s__Gardnerella vaginalis	s__Bifidobacterium vaginale_C	active change	both
RS_GCF_001546485.1	s__Gardnerella vaginalis	s__Bifidobacterium vaginale_D	active change	both
RS_GCF_000263595.1	s__Gardnerella vaginalis	s__Bifidobacterium vaginale_E	active change	both
RS_GCF_002896555.1	s__Gardnerella vaginalis	s__Bifidobacterium vaginale_F	active change	both
RS_GCF_000025205.1	s__Gardnerella vaginalis	s__Bifidobacterium vaginale_G	active change	both
RS_GCF_002871555.1	s__Gardnerella vaginalis	s__Lactobacillus_H vaginalis_A	active change	both
RS_GCF_000300815.1	s__Gayadomonas joobiniege	s__Catenovulum joobiniege	active change	generic
RS_GCF_001553005.1	s__Gemella asaccharolytica	s__Gemella_A asaccharolytica	active change	generic
RS_GCF_000204355.1	s__Gemella haemolysans	s__Gemella haemolysans_A	active change	specific
RS_GCF_001553035.1	s__Gemella haemolysans	s__Gemella haemolysans_B	active change	specific
RS_GCF_900156815.1	s__Gemmobacter megaterium	s__Gemmobacter_A megaterium	active change	generic
RS_GCF_000429765.1	s__Gemmobacter nectariphilus	s__Gemmobacter_A nectariphilus	active change	generic
RS_GCF_000827125.1	s__Geoalkalibacter subterraneus	s__Geoalkalibacter_A subterraneus	active change	generic
RS_GCF_002217735.1	s__Geobacillus galactosidasius	s__Parageobacillus galactosidasius	active change	generic
RS_GCF_000948285.1	s__Geobacillus kaustophilus	s__Geobacillus thermoleovorans_A	active change	specific
RS_GCF_000020725.1	s__Geobacter bemidjiensis	s__Geobacter_A bemidjiensis	active change	generic
RS_GCF_000426865.1	s__Geobacter bremensis	s__Geobacter_A bremensis	active change	generic
RS_GCF_000022265.1	s__Geobacter daltonii	s__Geobacter_B daltonii	active change	generic
RS_GCF_000020385.1	s__Geobacter lovleyi	s__Geobacter_C lovleyi	active change	generic
RS_GCF_002117975.1	s__Geobacter pelophilus	s__Geobacter_A pelophilus	active change	generic
RS_GCF_900167465.1	s__Geobacter thiogenes	s__Geobacter_C thiogenes	active change	generic
GB_GCA_001311985.1	s__Geobacter toluenoxydans	s__Geobacter_B toluenoxydans	active change	generic
RS_GCF_000016745.1	s__Geobacter uraniireducens	s__Geobacter_B uraniireducens	active change	generic
RS_GCF_900143215.1	s__Geodermatophilus obscurus	s__Geodermatophilus obscurus_A	active change	specific
RS_GCF_900115395.1	s__Geodermatophilus obscurus	s__Geodermatophilus obscurus_B	active change	specific
GB_GCA_900116375.1	s__Georgenia satyanarayanai	s__Georgenia_A satyanarayanai	active change	generic
RS_GCF_001690355.1	s__Gilliamella apicola	s__Gilliamella apicola_A	active change	specific
RS_GCF_001690275.1	s__Gilliamella apicola	s__Gilliamella apicola_C	active change	specific
RS_GCF_001693745.1	s__Gilliamella apicola	s__Gilliamella apicola_E	active change	specific
RS_GCF_001693755.1	s__Gilliamella apicola	s__Gilliamella apicola_F	active change	specific
RS_GCF_001690495.1	s__Gilliamella apicola	s__Gilliamella apicola_G	active change	specific
RS_GCF_001690525.1	s__Gilliamella apicola	s__Gilliamella apicola_H	active change	specific
RS_GCF_001690185.1	s__Gilliamella apicola	s__Gilliamella apicola_I	active change	specific
RS_GCF_001690685.1	s__Gilliamella apicola	s__Gilliamella apicola_J	active change	specific
RS_GCF_001690705.1	s__Gilliamella apicola	s__Gilliamella apicola_K	active change	specific
RS_GCF_001690195.1	s__Gilliamella apicola	s__Gilliamella apicola_L	active change	specific
RS_GCF_001690595.1	s__Gilliamella apicola	s__Gilliamella apicola_M	active change	specific
RS_GCF_001693435.1	s__Gilliamella apicola	s__Gilliamella apicola_N	active change	specific
RS_GCF_001690655.1	s__Gilliamella apicola	s__Gilliamella apicola_P	active change	specific
RS_GCF_003202915.1	s__Gilliamella apicola	s__Gilliamella apicola_Q	active change	specific
RS_GCF_003202775.1	s__Gilliamella apis	s__Gilliamella apis_A	active change	specific
RS_GCF_001684025.1	s__Glomeribacter gigasporarum	s__Glomeribacter gigasporarum_A	active change	specific
RS_GCF_000227585.1	s__Glomeribacter gigasporarum	s__Glomeribacter gigasporarum_B	active change	specific
RS_GCF_003206495.1	s__Gluconacetobacter entanii	s__Komagataeibacter entanii	active change	generic
RS_GCF_001580675.1	s__Gluconobacter oxydans	s__Gluconobacter oxydans_B	active change	specific
RS_GCF_000011685.1	s__Gluconobacter oxydans	s__Gluconobacter oxydans_C	active change	specific
RS_GCF_001302565.1	s__Glutamicibacter arilaitensis	s__Glutamicibacter halophytocola	active change	specific
RS_GCF_002529455.1	s__Glycomyces fuscus	s__Nocardiopsis fuscus	active change	generic
RS_GCF_000380485.1	s__Gordonia kroppenstedtii	s__Jongsikchunia kroppenstedtii	active change	generic
RS_GCF_001190785.1	s__Gottschalkia purinilyticum	s__Gottschalkia_A purinilyticum	active change	generic
RS_GCF_001889545.1	s__Granulibacter bethesdensis	s__Granulibacter bethesdensis_B	active change	specific
RS_GCF_000178955.2	s__Granulicella mallensis	s__Granulicella_A mallensis	active change	generic
RS_GCF_002015075.1	s__Haemophilus haemoglobinophilus	s__Histophilus haemoglobinophilus	active change	generic
RS_GCF_000222025.1	s__Haemophilus haemolyticus	s__Haemophilus haemolyticus_G	active change	specific
RS_GCF_900475755.1	s__Haemophilus influenzae	s__Haemophilus influenzae_D	active change	specific
RS_GCF_000752995.2	s__Haemophilus massiliensis	s__Necropsobacter massiliensis_B	active change	both
RS_GCF_002015115.1	s__Haemophilus paracuniculus	s__Haemophilus_E paracuniculus	active change	generic
RS_GCF_002015035.1	s__Haemophilus parahaemolyticus	s__Haemophilus_A parahaemolyticus	active change	generic
RS_GCF_000191405.1	s__Haemophilus parainfluenzae	s__Haemophilus_D parainfluenzae	active change	generic
RS_GCF_000210895.1	s__Haemophilus parainfluenzae	s__Haemophilus_D parainfluenzae_A	active change	both
RS_GCF_001053035.1	s__Haemophilus parainfluenzae	s__Haemophilus_D parainfluenzae_J	active change	both
RS_GCF_003252795.1	s__Haemophilus parainfluenzae	s__Haemophilus_D parainfluenzae_K	active change	both
RS_GCF_003252725.1	s__Haemophilus parainfluenzae	s__Haemophilus_D parainfluenzae_L	active change	both
RS_GCF_003253005.1	s__Haemophilus parainfluenzae	s__Haemophilus_D parainfluenzae_M	active change	both
RS_GCF_003252755.1	s__Haemophilus parainfluenzae	s__Haemophilus_D parainfluenzae_N	active change	both
RS_GCF_002015045.1	s__Haemophilus paraphrohaemolyticus	s__Haemophilus_A paraphrohaemolyticus	active change	generic
RS_GCF_900186995.1	s__Haemophilus pittmaniae	s__Haemophilus_D pittmaniae	active change	generic
RS_GCF_000238795.1	s__Haemophilus sputorum	s__Haemophilus_A sputorum	active change	generic
RS_GCF_900095695.1	s__Hafnia alvei	s__Hafnia alvei_B	active change	specific
RS_GCF_003259895.1	s__Halanaerobium saccharolyticum	s__Halanaerobium saccharolyticum_A	active change	specific
RS_GCF_003053565.1	s__Halanaerobium saccharolyticum	s__Halanaerobium saccharolyticum_B	active change	specific
RS_GCF_900166655.1	s__Halobacillus hunanensis	s__Halobacillus_A hunanensis	active change	generic
RS_GCF_900166625.1	s__Halobacillus massiliensis	s__Halobacillus_A massiliensis	active change	generic
GB_GCA_002163155.1	s__Halobacteriovorax marinus	s__Halobacteriovorax marinus_A	active change	specific
RS_GCF_000495475.1	s__Halobonum tyrrellensis	s__Halobaculum tyrrellensis	active change	generic
RS_GCF_000812665.2	s__Halocynthiibacter arcticus	s__Halocynthiibacter_B arcticus	active change	generic
RS_GCF_001307315.1	s__Halolamina pelagica	s__Halolamina pelagica_B	active change	specific
RS_GCF_000409775.1	s__Halomonas anticariensis	s__Halomonas_A anticariensis	active change	generic
RS_GCF_002211105.1	s__Halomonas campaniensis	s__Halomonas campaniensis_A	active change	specific
RS_GCF_000696485.1	s__Halomonas campaniensis	s__Halomonas campaniensis_B	active change	specific
RS_GCF_900128925.1	s__Halomonas ilicicola	s__Halomonas_C ilicicola	active change	generic
RS_GCF_000378505.1	s__Halomonas lutea	s__Halomonas_C lutea	active change	generic
RS_GCF_900102945.1	s__Halomonas muralis	s__Halomonas_C muralis	active change	generic
RS_GCF_900102875.1	s__Halomonas pantelleriensis	s__Halomonas_B pantelleriensis	active change	generic
RS_GCF_000821105.2	s__Halomonas salina	s__Halomonas salina_A	active change	specific
GB_GCA_002433675.1	s__Halomonas salina	s__Halomonas salina_B	active change	specific
RS_GCF_900100755.1	s__Halomonas taeanensis	s__Halomonas_E taeanensis	active change	generic
GB_GCA_003268885.1	s__Halomonas taeanensis	s__Halomonas_E taeanensis_A	active change	both
RS_GCF_900162675.1	s__Halomonas utahensis	s__Halomonas_D utahensis	active change	generic
RS_GCF_003002995.1	s__Halomonas ventosae	s__Halomonas ventosae_A	active change	specific
RS_GCF_002257525.1	s__Halomonas ventosae	s__Halomonas ventosae_B	active change	specific
RS_GCF_900113605.1	s__Halomonas xianhensis	s__Halomonas_C xianhensis	active change	generic
RS_GCF_000759345.1	s__Halomonas xinjiangensis	s__Halomonas_A xinjiangensis	active change	generic
RS_GCF_000731955.1	s__Halomonas zincidurans	s__Halomonas_C zincidurans	active change	generic
RS_GCF_002355635.1	s__Halopenitus persicus	s__Halopenitus persicus_A	active change	specific
RS_GCF_000455365.1	s__Halopiger djelfimassiliensis	s__Halopiger_B djelfimassiliensis	active change	generic
RS_GCF_000455345.1	s__Halopiger goleimassiliensis	s__Halopiger_A goleimassiliensis	active change	generic
RS_GCF_900110455.1	s__Halopiger salifodinae	s__Natrinema salifodinae	active change	generic
GB_GCA_000415965.1	s__Haloquadratum walsbyi	s__Haloquadratum walsbyi_A	active change	specific
GB_GCA_000415985.1	s__Haloquadratum walsbyi	s__Haloquadratum walsbyi_B	active change	specific
RS_GCF_001648175.1	s__Halotalea alkalilenta	s__Halotalea alkalilenta_A	active change	specific
RS_GCF_001971705.1	s__Haloterrigena daqingensis	s__Natronorubrum daqingensis	active change	generic
RS_GCF_900111485.1	s__Haloterrigena hispanica	s__Natrinema hispanica	active change	generic
RS_GCF_000710605.1	s__Haloterrigena jeotgali	s__Natrinema jeotgali	active change	generic
RS_GCF_000337475.1	s__Haloterrigena limicola	s__Natrinema limicola	active change	generic
RS_GCF_000690595.1	s__Haloterrigena mahii	s__Natrinema mahii	active change	generic
RS_GCF_001953745.1	s__Haloterrigena saccharevitans	s__Natrinema saccharevitans	active change	generic
RS_GCF_001282945.1	s__Helicobacter ailurogastricus	s__Helicobacter_E ailurogastricus	active change	generic
RS_GCF_000765745.1	s__Helicobacter apodemus	s__Helicobacter_D apodemus	active change	generic
RS_GCF_900198645.1	s__Helicobacter aurati	s__Helicobacter_A aurati	active change	generic
RS_GCF_900197685.1	s__Helicobacter baculiformis	s__Helicobacter_E baculiformis	active change	generic
RS_GCF_000686565.1	s__Helicobacter bilis	s__Helicobacter_A bilis	active change	generic
RS_GCF_001999985.1	s__Helicobacter bilis	s__Helicobacter_A bilis_A	active change	both
RS_GCF_900198365.1	s__Helicobacter bilis	s__Helicobacter_A bilis_B	active change	both
RS_GCF_000263275.1	s__Helicobacter bizzozeronii	s__Helicobacter_E bizzozeronii	active change	generic
RS_GCF_000162575.1	s__Helicobacter canadensis	s__Helicobacter_D canadensis	active change	generic
RS_GCF_000507865.1	s__Helicobacter canis	s__Helicobacter_B canis	active change	generic
RS_GCF_000259255.1	s__Helicobacter cetorum	s__Helicobacter cetorum_B	active change	specific
RS_GCF_900198405.1	s__Helicobacter cetorum	s__Helicobacter cetorum_C	active change	specific
RS_GCF_900198475.1	s__Helicobacter cholecystus	s__Helicobacter_G cholecystus	active change	generic
RS_GCF_000155475.1	s__Helicobacter cinaedi	s__Helicobacter_C cinaedi	active change	generic
RS_GCF_900197855.1	s__Helicobacter cynogastricus	s__Helicobacter_E cynogastricus	active change	generic
RS_GCF_900198655.1	s__Helicobacter equorum	s__Helicobacter_F equorum	active change	generic
RS_GCF_000200595.1	s__Helicobacter felis	s__Helicobacter_E felis	active change	generic
RS_GCF_000509365.1	s__Helicobacter fennelliae	s__Helicobacter_B fennelliae	active change	generic
RS_GCF_001283065.1	s__Helicobacter heilmannii	s__Helicobacter_E heilmannii	active change	generic
RS_GCF_000007905.1	s__Helicobacter hepaticus	s__Helicobacter_C hepaticus	active change	generic
RS_GCF_001602095.1	s__Helicobacter himalayensis	s__Helicobacter_F himalayensis	active change	generic
RS_GCF_000763135.1	s__Helicobacter jaachi	s__Helicobacter_C jaachi	active change	generic
RS_GCF_000762845.1	s__Helicobacter japonicus	s__Helicobacter_C japonicus	active change	generic
RS_GCF_000507845.1	s__Helicobacter macacae	s__Helicobacter_B macacae	active change	generic
RS_GCF_000765825.1	s__Helicobacter magdeburgensis	s__Helicobacter_C magdeburgensis	active change	generic
RS_GCF_900198665.1	s__Helicobacter marmotae	s__Helicobacter_C marmotae	active change	generic
RS_GCF_900198605.1	s__Helicobacter mesocricetorum	s__Helicobacter_D mesocricetorum	active change	generic
RS_GCF_000765805.1	s__Helicobacter muridarum	s__Helicobacter_A muridarum	active change	generic
RS_GCF_900476215.1	s__Helicobacter mustelae	s__Helicobacter_H mustelae	active change	generic
RS_GCF_000518225.1	s__Helicobacter pametensis	s__Helicobacter_G pametensis	active change	generic
RS_GCF_000155495.1	s__Helicobacter pullorum	s__Helicobacter_D pullorum	active change	generic
RS_GCF_001653455.1	s__Helicobacter pylori	s__Helicobacter pylori_A	active change	specific
RS_GCF_900120335.1	s__Helicobacter pylori	s__Helicobacter pylori_BU	active change	specific
RS_GCF_000277405.1	s__Helicobacter pylori	s__Helicobacter pylori_C	active change	specific
RS_GCF_900198625.1	s__Helicobacter rappini	s__Helicobacter_A rappini	active change	generic
RS_GCF_000687535.1	s__Helicobacter rodentium	s__Helicobacter_D rodentium	active change	generic
RS_GCF_000762875.1	s__Helicobacter saguini	s__Helicobacter_A saguini	active change	generic
RS_GCF_900197775.1	s__Helicobacter salomonis	s__Helicobacter_E salomonis	active change	generic
RS_GCF_000187625.1	s__Helicobacter suis	s__Helicobacter_E suis	active change	generic
RS_GCF_000765905.1	s__Helicobacter trogontum	s__Helicobacter_A trogontum	active change	generic
RS_GCF_001460635.1	s__Helicobacter typhlonius	s__Helicobacter_C typhlonius	active change	generic
RS_GCF_003245365.1	s__Helicobacter valdiviensis	s__Helicobacter_D valdiviensis	active change	generic
RS_GCF_000158455.1	s__Helicobacter winghamensis	s__Helicobacter_D winghamensis	active change	generic
GB_GCA_003233025.1	s__Hellea balneolensis	s__Robiginitomaculum_A balneolensis	active change	generic
GB_GCA_001179805.1	s__Hepatoplasma crinochetorum	s__Hepatoplasma crinochetorum_A	active change	specific
GB_GCA_000582535.1	s__Hepatoplasma crinochetorum	s__Hepatoplasma crinochetorum_B	active change	specific
RS_GCF_000719065.1	s__Herbidospora cretacea	s__Herbidospora cretacea_B	active change	specific
RS_GCF_000744435.1	s__Hippea jasoniae	s__Hippea_A jasoniae	active change	generic
GB_GCA_001689405.1	s__Homeothermus arabinoxylanisolvens	s__Muribaculum arabinoxylanisolvens	active change	generic
RS_GCF_000235505.1	s__Hungatella hathewayi	s__Hungatella_A hathewayi	active change	generic
RS_GCF_000600295.1	s__Hylemonella gracilis	s__Hylemonella gracilis_A	active change	specific
RS_GCF_003258365.1	s__Hymenobacter agri	s__Solirubrum agri	active change	generic
RS_GCF_000230975.2	s__Hyphomicrobium denitrificans	s__Hyphomicrobium denitrificans_A	active change	specific
RS_GCF_001541235.1	s__Hyphomicrobium sulfonivorans	s__Hyphomicrobium_A sulfonivorans	active change	generic
RS_GCF_001293525.1	s__Ideonella sakaiensis	s__Ideonella_A sakaiensis	active change	generic
RS_GCF_003182315.1	s__Idiomarina maritima	s__Idiomarina maritima_A	active change	specific
RS_GCF_000017945.1	s__Ignicoccus hospitalis	s__Ignicoccus_A hospitalis	active change	generic
RS_GCF_900104645.1	s__Ileibacterium massiliense	s__Mogibacterium massiliense	active change	generic
GB_GCA_002748455.1	s__Ilumatobacter coccineus	s__Ilumatobacter_A coccineus	active change	generic
GB_GCA_003246855.1	s__Ilyobacter polytropus	s__Ilyobacter_A polytropus	active change	generic
RS_GCF_002195995.1	s__Inquilinus limosus	s__Inquilinus limosus_C	active change	specific
RS_GCF_000576575.1	s__Intrasporangium chromatireducens	s__Intrasporangium_A chromatireducens	active change	generic
RS_GCF_000576595.1	s__Intrasporangium oryzae	s__Intrasporangium_B oryzae	active change	generic
RS_GCF_001750215.1	s__Isoptericola variabilis	s__Isoptericola_A variabilis	active change	generic
RS_GCF_000215105.1	s__Isoptericola variabilis	s__Isoptericola_B variabilis	active change	generic
RS_GCF_003244315.1	s__Isoptericola variabilis	s__Isoptericola_C variabilis	active change	generic
RS_GCF_000632025.1	s__Janthinobacterium lividum	s__Janthinobacterium lividum_C	active change	specific
RS_GCF_000242815.1	s__Janthinobacterium lividum	s__Janthinobacterium lividum_D	active change	specific
RS_GCF_001274925.1	s__Jeotgalibacillus marinus	s__Bacillus marinus	active change	generic
RS_GCF_003236305.1	s__Jishengella endophytica	s__Micromonospora endophytica	active change	generic
RS_GCF_000190695.1	s__Kingella denitrificans	s__Kingella_A denitrificans	active change	generic
RS_GCF_000160435.1	s__Kingella oralis	s__Kingella_B oralis	active change	generic
RS_GCF_002082585.1	s__Kitasatospora albolonga	s__Streptomyces albolonga	active change	generic
RS_GCF_000717275.1	s__Kitasatospora arboriphila	s__Williamsia arboriphila	active change	generic
GB_GCA_000720845.1	s__Kitasatospora aureofaciens	s__Streptomyces sp000720845	active change	both
RS_GCF_000717185.1	s__Kitasatospora phosalacinea	s__Kitasatospora phosalacinea_A	active change	specific
RS_GCF_000215745.1	s__Klebsiella aerogenes	s__Klebsiella_B aerogenes	active change	generic
GB_GCA_003261555.1	s__Klebsiella grimontii	s__Klebsiella_A grimontii	active change	generic
RS_GCF_000963575.1	s__Klebsiella michiganensis	s__Cedecea michiganensis	active change	generic
RS_GCF_002925905.1	s__Klebsiella michiganensis	s__Klebsiella_A michiganensis	active change	generic
RS_GCF_001598695.1	s__Klebsiella oxytoca	s__Klebsiella_A oxytoca	active change	generic
RS_GCF_003201885.1	s__Klebsiella oxytoca	s__Klebsiella_A oxytoca_B	active change	both
RS_GCF_003023805.1	s__Kluyvera ascorbata	s__Kluyvera ascorbata_B	active change	specific
RS_GCF_001266615.1	s__Kluyvera cryocrescens	s__Kluyvera cryocrescens_A	active change	specific
GB_GCA_002211745.1	s__Kluyvera georgiana	s__Kluyvera georgiana_A	active change	specific
RS_GCF_001022135.1	s__Kluyvera intermedia	s__Metakosakonia intermedia	active change	generic
RS_GCF_001570865.1	s__Kocuria kristinae	s__Rothia kristinae	active change	generic
RS_GCF_001483755.1	s__Kocuria polaris	s__Kocuria polaris_A	active change	specific
RS_GCF_000010285.1	s__Kocuria rhizophila	s__Kocuria rhizophila_A	active change	specific
RS_GCF_002861865.1	s__Kocuria rhizophila	s__Kocuria rhizophila_B	active change	specific
RS_GCF_001636545.1	s__Kosmotoga arenicorallina	s__Kosmotoga_B arenicorallina	active change	generic
RS_GCF_001027025.1	s__Kosmotoga pacifica	s__Kosmotoga_B pacifica	active change	generic
RS_GCF_001536105.1	s__Kryptobacter tengchongensis	s__Kryptobacter tengchongensis_A	active change	specific
RS_GCF_001458555.1	s__Kryptobacter tengchongensis	s__Kryptobacter tengchongensis_B	active change	specific
RS_GCF_001458495.1	s__Kryptobacter tengchongensis	s__Kryptobacter tengchongensis_C	active change	specific
RS_GCF_001659685.2	s__Labilibacter marinus	s__Saccharicrinis marinus	active change	generic
RS_GCF_001999245.1	s__Labrenzia aggregata	s__Labrenzia aggregata_A	active change	specific
RS_GCF_001404055.1	s__Labrenzia alba	s__Labrenzia alba_A	active change	specific
RS_GCF_001552975.1	s__Lachnoanaerobaculum saburreum	s__Lachnoanaerobaculum saburreum_A	active change	specific
RS_GCF_900111325.1	s__Lachnobacterium bovis	s__Lachnobacterium bovis_A	active change	specific
RS_GCF_900240245.1	s__Lachnoclostridium edouardi	s__Lachnoclostridium_A edouardi	active change	generic
RS_GCF_900120345.1	s__Lachnoclostridium phocaeense	s__Dorea phocaeense	active change	generic
RS_GCF_000733755.1	s__Lachnoclostridium phytofermentans	s__Lachnoclostridium phytofermentans_A	active change	specific
RS_GCF_000702205.1	s__Lachnospira multipara	s__Lachnospira multipara_A	active change	specific
RS_GCF_001466725.1	s__Lacimicrobium alkaliphilum	s__Lacimicrobium alkaliphilum_B	active change	specific
RS_GCF_001418105.1	s__Lacinutrix himadriensis	s__Lacinutrix_A himadriensis	active change	generic
RS_GCF_001434835.1	s__Lactobacillus acidifarinae	s__Lactobacillus_G acidifarinae	active change	generic
RS_GCF_002117995.1	s__Lactobacillus acidipiscis	s__Lactobacillus_B acidipiscis	active change	generic
RS_GCF_001436215.1	s__Lactobacillus agilis	s__Lactobacillus_B agilis	active change	generic
RS_GCF_001434695.1	s__Lactobacillus algidus	s__Lactobacillus_A algidus	active change	generic
RS_GCF_002849895.1	s__Lactobacillus alimentarius	s__Lactobacillus_K alimentarius	active change	generic
RS_GCF_001971585.1	s__Lactobacillus allii	s__Lactobacillus_K allii	active change	generic
RS_GCF_001434535.1	s__Lactobacillus animalis	s__Lactobacillus_B animalis	active change	generic
RS_GCF_000160835.1	s__Lactobacillus antri	s__Lactobacillus_H antri	active change	generic
RS_GCF_001281175.1	s__Lactobacillus apinorum	s__Lactobacillus_G apinorum	active change	generic
RS_GCF_001434405.1	s__Lactobacillus apodemi	s__Lactobacillus_B apodemi	active change	generic
RS_GCF_001436755.1	s__Lactobacillus aquaticus	s__Lactobacillus_O aquaticus	active change	generic
RS_GCF_001436315.1	s__Lactobacillus aviarius	s__Lactobacillus_B aviarius	active change	generic
RS_GCF_001654615.1	s__Lactobacillus aviarius	s__Lactobacillus_B aviarius_B	active change	both
RS_GCF_001435375.1	s__Lactobacillus aviarius	s__Lactobacillus_B aviarius_D	active change	both
RS_GCF_001663675.1	s__Lactobacillus backii	s__Lactobacillus_E backii	active change	generic
RS_GCF_003124125.1	s__Lactobacillus bambusae	s__Lactobacillus_G bambusae	active change	generic
RS_GCF_001434575.1	s__Lactobacillus bifermentans	s__Lactobacillus_E bifermentans	active change	generic
RS_GCF_001436115.1	s__Lactobacillus brantae	s__Lactobacillus_C brantae	active change	generic
RS_GCF_001433855.1	s__Lactobacillus brevis	s__Lactobacillus_G brevis	active change	generic
RS_GCF_001434735.1	s__Lactobacillus buchneri	s__Lactobacillus_G buchneri	active change	generic
RS_GCF_001436735.1	s__Lactobacillus cacaonum	s__Lactobacillus_O cacaonum	active change	generic
RS_GCF_001311195.1	s__Lactobacillus camelliae	s__Lactobacillus_C camelliae	active change	generic
RS_GCF_001434915.1	s__Lactobacillus capillatus	s__Lactobacillus_O capillatus	active change	generic
RS_GCF_000829055.1	s__Lactobacillus casei	s__Lactobacillus_C casei	active change	generic
RS_GCF_000423245.1	s__Lactobacillus ceti	s__Lactobacillus_B ceti	active change	generic
RS_GCF_000161935.1	s__Lactobacillus coleohominis	s__Lactobacillus_H coleohominis	active change	generic
RS_GCF_001435975.1	s__Lactobacillus collinoides	s__Lactobacillus_G collinoides	active change	generic
RS_GCF_001436375.1	s__Lactobacillus composti	s__Lactobacillus_N composti	active change	generic
RS_GCF_001435835.1	s__Lactobacillus concavus	s__Lactobacillus_L concavus	active change	generic
RS_GCF_002706425.1	s__Lactobacillus coryniformis	s__Lactobacillus_E coryniformis	active change	generic
RS_GCF_001434585.1	s__Lactobacillus crustorum	s__Lactobacillus_K crustorum	active change	generic
RS_GCF_000785105.2	s__Lactobacillus curieae	s__Lactobacillus_G curieae	active change	generic
GB_GCA_001311645.1	s__Lactobacillus curvatus	s__Lactobacillus_D curvatus	active change	generic
GB_GCA_900088455.1	s__Lactobacillus delbrueckii	s__Lactobacillus delbrueckii_A	active change	specific
RS_GCF_001436095.1	s__Lactobacillus dextrinicus	s__Lactobacillus_L dextrinicus	active change	generic
RS_GCF_001434255.1	s__Lactobacillus diolivorans	s__Lactobacillus_G diolivorans	active change	generic
RS_GCF_000615765.1	s__Lactobacillus equi	s__Lactobacillus_B equi	active change	generic
RS_GCF_001311375.1	s__Lactobacillus equigenerosi	s__Lactobacillus_H equigenerosi	active change	generic
RS_GCF_000498955.2	s__Lactobacillus fabifermentans	s__Lactobacillus_F fabifermentans	active change	generic
RS_GCF_002706745.1	s__Lactobacillus farciminis	s__Lactobacillus_K farciminis	active change	generic
RS_GCF_001485255.1	s__Lactobacillus farciminis	s__Lactobacillus_K farciminis_A	active change	both
RS_GCF_000583655.1	s__Lactobacillus farraginis	s__Lactobacillus_G farraginis	active change	generic
RS_GCF_000159215.1	s__Lactobacillus fermentum	s__Lactobacillus_H fermentum	active change	generic
RS_GCF_001436645.1	s__Lactobacillus florum	s__Lactobacillus_G florum	active change	generic
RS_GCF_001434095.1	s__Lactobacillus fructivorans	s__Lactobacillus_G fructivorans	active change	generic
RS_GCF_001436045.1	s__Lactobacillus frumenti	s__Lactobacillus_H frumenti	active change	generic
RS_GCF_000615805.1	s__Lactobacillus fuchuensis	s__Lactobacillus_D fuchuensis	active change	generic
RS_GCF_001435505.1	s__Lactobacillus futsaii	s__Lactobacillus_K futsaii	active change	generic
RS_GCF_002158885.1	s__Lactobacillus gasseri	s__Lactobacillus gasseri_A	active change	specific
RS_GCF_001434365.1	s__Lactobacillus gastricus	s__Lactobacillus_H gastricus	active change	generic
RS_GCF_001435235.1	s__Lactobacillus ghanensis	s__Lactobacillus_O ghanensis	active change	generic
RS_GCF_001050475.1	s__Lactobacillus ginsenosidimutans	s__Lactobacillus_K ginsenosidimutans	active change	generic
RS_GCF_001293735.1	s__Lactobacillus gorillae	s__Lactobacillus_H gorillae	active change	generic
RS_GCF_001436415.1	s__Lactobacillus graminis	s__Lactobacillus_D graminis	active change	generic
RS_GCF_001434395.1	s__Lactobacillus hammesii	s__Lactobacillus_G hammesii	active change	generic
RS_GCF_000425885.1	s__Lactobacillus harbinensis	s__Lactobacillus_J harbinensis	active change	generic
RS_GCF_000615845.1	s__Lactobacillus hayakitensis	s__Lactobacillus_B hayakitensis	active change	generic
RS_GCF_000831645.3	s__Lactobacillus heilongjiangensis	s__Lactobacillus_K heilongjiangensis	active change	generic
RS_GCF_001039045.1	s__Lactobacillus herbarum	s__Lactobacillus_F herbarum	active change	generic
RS_GCF_000159315.1	s__Lactobacillus hilgardii	s__Lactobacillus_G hilgardii	active change	generic
RS_GCF_000829395.1	s__Lactobacillus hokkaidonensis	s__Lactobacillus_H hokkaidonensis	active change	generic
RS_GCF_001434845.1	s__Lactobacillus hordei	s__Lactobacillus_O hordei	active change	generic
RS_GCF_001435775.1	s__Lactobacillus ingluviei	s__Lactobacillus_H ingluviei	active change	generic
RS_GCF_000159335.1	s__Lactobacillus jensenii	s__Lactobacillus jensenii_A	active change	specific
GB_GCA_001311745.1	s__Lactobacillus kefiri	s__Lactobacillus_G kefiri	active change	generic
RS_GCF_001433995.1	s__Lactobacillus kimchicus	s__Lactobacillus_G kimchicus	active change	generic
RS_GCF_001438805.1	s__Lactobacillus kimchiensis	s__Lactobacillus_K kimchiensis	active change	generic
GB_GCA_001311425.1	s__Lactobacillus kisonensis	s__Lactobacillus_G kisonensis	active change	generic
RS_GCF_001435525.1	s__Lactobacillus koreensis	s__Lactobacillus_G koreensis	active change	generic
RS_GCF_001281265.1	s__Lactobacillus kunkeei	s__Lactobacillus_G kunkeei	active change	generic
RS_GCF_001949975.1	s__Lactobacillus kunkeei	s__Lactobacillus_G kunkeei_A	active change	both
RS_GCF_001308205.1	s__Lactobacillus kunkeei	s__Lactobacillus_G kunkeei_B	active change	both
RS_GCF_001308195.1	s__Lactobacillus kunkeei	s__Lactobacillus_G kunkeei_C	active change	both
RS_GCF_002907375.1	s__Lactobacillus lindneri	s__Lactobacillus_G lindneri	active change	generic
RS_GCF_001436395.1	s__Lactobacillus malefermentans	s__Lactobacillus_G malefermentans	active change	generic
RS_GCF_000260415.1	s__Lactobacillus mali	s__Lactobacillus_O mali	active change	generic
RS_GCF_001437155.1	s__Lactobacillus mali	s__Lactobacillus_O mali_A	active change	both
RS_GCF_001435035.1	s__Lactobacillus manihotivorans	s__Lactobacillus_C manihotivorans	active change	generic
RS_GCF_000970795.1	s__Lactobacillus mellifer	s__Lactobacillus_K mellifer	active change	generic
RS_GCF_000967245.1	s__Lactobacillus mellis	s__Lactobacillus_K mellis	active change	generic
RS_GCF_002993975.1	s__Lactobacillus micheneri	s__Lactobacillus_G micheneri	active change	generic
RS_GCF_001434275.1	s__Lactobacillus mindensis	s__Lactobacillus_K mindensis	active change	generic
RS_GCF_002217925.1	s__Lactobacillus mixtipabuli	s__Lactobacillus_G mixtipabuli	active change	generic
RS_GCF_001436025.1	s__Lactobacillus mucosae	s__Lactobacillus_H mucosae	active change	generic
RS_GCF_001591685.1	s__Lactobacillus murinus	s__Lactobacillus_B murinus	active change	generic
RS_GCF_001434225.1	s__Lactobacillus nagelii	s__Lactobacillus_O nagelii	active change	generic
RS_GCF_001434785.1	s__Lactobacillus namurensis	s__Lactobacillus_G namurensis	active change	generic
RS_GCF_001435815.1	s__Lactobacillus nantensis	s__Lactobacillus_K nantensis	active change	generic
RS_GCF_001434705.1	s__Lactobacillus nasuensis	s__Lactobacillus_C nasuensis	active change	generic
RS_GCF_000615905.1	s__Lactobacillus nodensis	s__Lactobacillus_K nodensis	active change	generic
RS_GCF_001434895.1	s__Lactobacillus odoratitofui	s__Lactobacillus_G odoratitofui	active change	generic
RS_GCF_001436275.1	s__Lactobacillus oeni	s__Lactobacillus_O oeni	active change	generic
RS_GCF_001434315.1	s__Lactobacillus oligofermentans	s__Lactobacillus_H oligofermentans	active change	generic
RS_GCF_001434465.1	s__Lactobacillus oris	s__Lactobacillus_H oris	active change	generic
RS_GCF_000740055.1	s__Lactobacillus oryzae	s__Lactobacillus_G oryzae	active change	generic
RS_GCF_001434145.1	s__Lactobacillus otakiensis	s__Lactobacillus_G otakiensis	active change	generic
RS_GCF_001435995.1	s__Lactobacillus ozensis	s__Lactobacillus_G ozensis	active change	generic
RS_GCF_001435935.1	s__Lactobacillus panis	s__Lactobacillus_H panis	active change	generic
RS_GCF_001311175.1	s__Lactobacillus pantheris	s__Lactobacillus_C pantheris	active change	generic
RS_GCF_001434055.1	s__Lactobacillus parabrevis	s__Lactobacillus_G parabrevis	active change	generic
RS_GCF_001435315.1	s__Lactobacillus parabuchneri	s__Lactobacillus_G parabuchneri	active change	generic
RS_GCF_000829035.1	s__Lactobacillus paracasei	s__Lactobacillus_C paracasei	active change	generic
RS_GCF_001311135.1	s__Lactobacillus paracollinoides	s__Lactobacillus_G paracollinoides	active change	generic
RS_GCF_001435895.1	s__Lactobacillus parafarraginis	s__Lactobacillus_G parafarraginis	active change	generic
RS_GCF_002157585.1	s__Lactobacillus parakefiri	s__Lactobacillus_G parakefiri	active change	generic
RS_GCF_001434985.1	s__Lactobacillus paralimentarius	s__Lactobacillus_K paralimentarius	active change	generic
RS_GCF_002179915.1	s__Lactobacillus paralimentarius	s__Lactobacillus_K paralimentarius_A	active change	both
RS_GCF_001435445.1	s__Lactobacillus paralimentarius	s__Lactobacillus_K paralimentarius_B	active change	both
RS_GCF_001435655.1	s__Lactobacillus paraplantarum	s__Lactobacillus_F paraplantarum	active change	generic
RS_GCF_001437125.1	s__Lactobacillus paucivorans	s__Lactobacillus_G paucivorans	active change	generic
RS_GCF_002217985.1	s__Lactobacillus pentosiphilus	s__Lactobacillus_G pentosiphilus	active change	generic
RS_GCF_001433755.1	s__Lactobacillus pentosus	s__Lactobacillus_F pentosus	active change	generic
RS_GCF_001435585.1	s__Lactobacillus perolens	s__Lactobacillus_J perolens	active change	generic
GB_GCA_000615325.1	s__Lactobacillus plantarum	s__Lactobacillus_F plantarum	active change	generic
RS_GCF_000463075.2	s__Lactobacillus plantarum	s__Lactobacillus_F plantarum_A	active change	both
RS_GCF_000349725.1	s__Lactobacillus pobuzihii	s__Lactobacillus_B pobuzihii	active change	generic
RS_GCF_001435345.1	s__Lactobacillus pontis	s__Lactobacillus_H pontis	active change	generic
RS_GCF_002940945.1	s__Lactobacillus pontis	s__Lactobacillus_H pontis_A	active change	both
RS_GCF_002994005.1	s__Lactobacillus quenuiae	s__Lactobacillus_G quenuiae	active change	generic
GB_GCA_900411375.1	s__Lactobacillus raoultii	s__Lactobacillus_G raoultii	active change	generic
RS_GCF_001436255.1	s__Lactobacillus rapi	s__Lactobacillus_G rapi	active change	generic
RS_GCF_001436505.1	s__Lactobacillus rennini	s__Lactobacillus_E rennini	active change	generic
RS_GCF_000016825.1	s__Lactobacillus reuteri	s__Lactobacillus_H reuteri	active change	generic
GB_GCA_003072625.1	s__Lactobacillus reuteri	s__Lactobacillus_H reuteri_D	active change	both
GB_GCA_000615245.1	s__Lactobacillus rhamnosus	s__Lactobacillus_C rhamnosus	active change	generic
RS_GCF_900112995.1	s__Lactobacillus rogosae	s__Lachnospira rogosae	active change	generic
RS_GCF_000428925.1	s__Lactobacillus rossiae	s__Lactobacillus_I rossiae	active change	generic
RS_GCF_900113455.1	s__Lactobacillus ruminis	s__Lactobacillus_B ruminis	active change	generic
RS_GCF_900110005.1	s__Lactobacillus ruminis	s__Lactobacillus_B ruminis_A	active change	both
RS_GCF_000423265.1	s__Lactobacillus saerimneri	s__Lactobacillus_B saerimneri	active change	generic
RS_GCF_002370355.1	s__Lactobacillus sakei	s__Lactobacillus_D sakei	active change	generic
RS_GCF_002953655.1	s__Lactobacillus sakei	s__Lactobacillus_D sakei_A	active change	both
RS_GCF_001435955.1	s__Lactobacillus salivarius	s__Lactobacillus_B salivarius	active change	generic
RS_GCF_001436035.1	s__Lactobacillus sanfranciscensis	s__Lactobacillus_G sanfranciscensis	active change	generic
RS_GCF_001311785.1	s__Lactobacillus saniviri	s__Lactobacillus_C saniviri	active change	generic
RS_GCF_001435195.1	s__Lactobacillus satsumensis	s__Lactobacillus_O satsumensis	active change	generic
RS_GCF_001437055.1	s__Lactobacillus secaliphilus	s__Lactobacillus_H secaliphilus	active change	generic
RS_GCF_001437205.1	s__Lactobacillus selangorensis	s__Lactobacillus_M selangorensis	active change	generic
RS_GCF_001436555.1	s__Lactobacillus senioris	s__Lactobacillus_G senioris	active change	generic
RS_GCF_001592085.1	s__Lactobacillus senmaizukei	s__Lactobacillus_G senmaizukei	active change	generic
RS_GCF_001436225.1	s__Lactobacillus sharpeae	s__Lactobacillus_C sharpeae	active change	generic
RS_GCF_000469325.1	s__Lactobacillus shenzhenensis	s__Lactobacillus_J shenzhenensis	active change	generic
RS_GCF_002217945.1	s__Lactobacillus silagei	s__Lactobacillus_G silagei	active change	generic
RS_GCF_002583405.1	s__Lactobacillus silagincola	s__Lactobacillus_G silagincola	active change	generic
RS_GCF_001437435.1	s__Lactobacillus siliginis	s__Lactobacillus_I siliginis	active change	generic
RS_GCF_001311075.1	s__Lactobacillus similis	s__Lactobacillus_G similis	active change	generic
RS_GCF_001435095.1	s__Lactobacillus spicheri	s__Lactobacillus_G spicheri	active change	generic
RS_GCF_000612445.1	s__Lactobacillus sucicola	s__Lactobacillus_O sucicola	active change	generic
RS_GCF_001434475.1	s__Lactobacillus suebicus	s__Lactobacillus_H suebicus	active change	generic
RS_GCF_001435575.1	s__Lactobacillus sunkii	s__Lactobacillus_G sunkii	active change	generic
RS_GCF_001312865.1	s__Lactobacillus thailandensis	s__Lactobacillus_C thailandensis	active change	generic
RS_GCF_002993965.1	s__Lactobacillus timberlakei	s__Lactobacillus_G timberlakei	active change	generic
RS_GCF_900240275.1	s__Lactobacillus timonensis	s__Lactobacillus_H timonensis	active change	generic
RS_GCF_001434665.1	s__Lactobacillus tucceti	s__Lactobacillus_K tucceti	active change	generic
RS_GCF_001434935.1	s__Lactobacillus uvarum	s__Lactobacillus_O uvarum	active change	generic
RS_GCF_001436295.1	s__Lactobacillus vaccinostercus	s__Lactobacillus_H vaccinostercus	active change	generic
RS_GCF_000159435.1	s__Lactobacillus vaginalis	s__Lactobacillus_H vaginalis	active change	generic
RS_GCF_001434295.1	s__Lactobacillus versmoldensis	s__Lactobacillus_K versmoldensis	active change	generic
RS_GCF_000255495.1	s__Lactobacillus vini	s__Lactobacillus_O vini	active change	generic
RS_GCF_000876205.1	s__Lactobacillus wasatchensis	s__Lactobacillus_H wasatchensis	active change	generic
RS_GCF_001438845.1	s__Lactobacillus xiangfangensis	s__Lactobacillus_F xiangfangensis	active change	generic
RS_GCF_000260435.1	s__Lactobacillus zeae	s__Lactobacillus_C zeae	active change	generic
RS_GCF_001434115.1	s__Lactobacillus zymae	s__Lactobacillus_G zymae	active change	generic
RS_GCF_002077975.1	s__Lactococcus garvieae	s__Lactococcus garvieae_A	active change	specific
RS_GCF_002355575.1	s__Lactococcus garvieae	s__Lactococcus garvieae_B	active change	specific
RS_GCF_001622305.1	s__Lactococcus lactis	s__Lactococcus lactis_A	active change	specific
RS_GCF_002441825.1	s__Lactococcus lactis	s__Lactococcus lactis_E	active change	specific
RS_GCF_000981525.1	s__Lactococcus piscium	s__Lactococcus piscium_C	active change	specific
RS_GCF_900258445.1	s__Lactococcus piscium	s__Lactococcus piscium_D	active change	specific
RS_GCF_000327305.1	s__Lactococcus raffinolactis	s__Lactococcus raffinolactis_A	active change	specific
RS_GCF_900240265.1	s__Lactomassilus timonensis	s__Solobacterium timonensis	active change	generic
RS_GCF_001282625.1	s__Lascolabacillus massiliensis	s__Fermentimonas massiliensis	active change	generic
GB_GCA_003241315.1	s__Lawsonella clevelandensis	s__Lawsonella clevelandensis_A	active change	specific
RS_GCF_000974445.1	s__Lechevalieria aerocolonigenes	s__Lentzea aerocolonigenes	active change	generic
RS_GCF_000955955.1	s__Lechevalieria aerocolonigenes	s__Lentzea aerocolonigenes_A	active change	both
GB_GCA_003269295.1	s__Lechevalieria atacamensis	s__Lentzea atacamensis	active change	generic
RS_GCF_900100955.1	s__Lechevalieria fradiae	s__Lentzea fradiae	active change	generic
RS_GCF_900110955.1	s__Lechevalieria xinjiangensis	s__Lentzea xinjiangensis	active change	generic
RS_GCF_000813585.1	s__Leclercia adecarboxylata	s__Leclercia adecarboxylata_A	active change	specific
GB_GCA_002360945.1	s__Leclercia adecarboxylata	s__Leclercia adecarboxylata_B	active change	specific
GB_GCA_002455995.1	s__Leclercia adecarboxylata	s__Leclercia adecarboxylata_C	active change	specific
RS_GCF_001467055.1	s__Legionella adelaidensis	s__Legionella_A adelaidensis	active change	generic
RS_GCF_001467505.1	s__Legionella birminghamensis	s__Legionella_C birminghamensis	active change	generic
RS_GCF_001467025.1	s__Legionella brunensis	s__Tatlockia brunensis	active change	generic
RS_GCF_002240035.1	s__Legionella clemsonensis	s__Tatlockia clemsonensis	active change	generic
RS_GCF_001467585.1	s__Legionella drozanskii	s__Tatlockia drozanskii	active change	generic
RS_GCF_001467615.1	s__Legionella erythra	s__Legionella_C erythra	active change	generic
RS_GCF_000621525.1	s__Legionella fairfieldensis	s__Tatlockia fairfieldensis	active change	generic
RS_GCF_001467625.1	s__Legionella feeleii	s__Tatlockia feeleii	active change	generic
RS_GCF_001467645.1	s__Legionella geestiana	s__Legionella_B geestiana	active change	generic
RS_GCF_000953655.1	s__Legionella hackeliae	s__Tatlockia hackeliae	active change	generic
RS_GCF_001467785.1	s__Legionella israelensis	s__Legionella_D israelensis	active change	generic
RS_GCF_001467745.1	s__Legionella jamestowniensis	s__Tatlockia jamestowniensis	active change	generic
RS_GCF_001467765.1	s__Legionella jordanis	s__Tatlockia jordanis	active change	generic
RS_GCF_900187355.1	s__Legionella lansingensis	s__Tatlockia lansingensis	active change	generic
RS_GCF_001467825.1	s__Legionella londiniensis	s__Legionella_A londiniensis	active change	generic
RS_GCF_900167045.1	s__Legionella maceachernii	s__Tatlockia maceachernii	active change	generic
RS_GCF_000756815.1	s__Legionella massiliensis	s__Tatlockia massiliensis	active change	generic
RS_GCF_001467895.1	s__Legionella nautarum	s__Tatlockia nautarum	active change	generic
RS_GCF_000512355.1	s__Legionella oakridgensis	s__Legionella_A oakridgensis	active change	generic
RS_GCF_000586315.1	s__Legionella pneumophila	s__Legionella fraseri	active change	specific
RS_GCF_000586255.1	s__Legionella pneumophila	s__Legionella pascullei	active change	specific
RS_GCF_001467975.1	s__Legionella quinlivanii	s__Legionella_C quinlivanii	active change	generic
GB_GCA_003265995.1	s__Legionella quinlivanii	s__Legionella_C quinlivanii_A	active change	both
RS_GCF_001468125.1	s__Legionella rubrilucens	s__Legionella_C rubrilucens	active change	generic
RS_GCF_900186965.1	s__Legionella spiritensis	s__Legionella_C spiritensis	active change	generic
RS_GCF_003070665.1	s__Legionella taurinensis	s__Legionella_C taurinensis	active change	generic
RS_GCF_000308315.1	s__Legionella tunisiensis	s__Tatlockia tunisiensis	active change	generic
RS_GCF_000633535.1	s__Leifsonia aquatica	s__Leifsonia aquatica_A	active change	specific
RS_GCF_000477555.1	s__Leifsonia rubra	s__Salinibacterium rubra	active change	generic
GB_GCA_003240615.1	s__Leifsonia xyli	s__Curtobacterium xyli	active change	generic
RS_GCF_001647635.1	s__Leifsonia xyli	s__Leifsonia xyli_A	active change	specific
RS_GCF_000470775.1	s__Leifsonia xyli	s__Leifsonia xyli_B	active change	specific
RS_GCF_000007665.1	s__Leifsonia xyli	s__Leifsonia xyli_C	active change	specific
RS_GCF_001063195.1	s__Leifsonia xyli	s__Rothia xyli	active change	generic
GB_GCA_003243275.1	s__Leifsonia xyli	s__UBA1487 sp003243275	active change	both
RS_GCF_001652505.2	s__Lelliottia amnigena	s__Lelliottia amnigena_A	active change	specific
RS_GCF_001875645.1	s__Lelliottia nimipressuralis	s__Enterobacter nimipressuralis	active change	generic
RS_GCF_002763455.1	s__Lentibacillus sediminis	s__Lentibacillus_A sediminis	active change	generic
GB_GCA_003241845.1	s__Leptolyngbya antarctica	s__Nodosilinea antarctica	active change	generic
GB_GCA_003242035.1	s__Leptolyngbya foveolarum	s__Phormidesmis foveolarum	active change	generic
RS_GCF_003003795.1	s__Leptolyngbya frigida	s__Leptolyngbya_B frigida	active change	generic
RS_GCF_002215035.1	s__Leptolyngbya ohadii	s__Leptolyngbya_A ohadii	active change	generic
RS_GCF_001729245.1	s__Leptospira alstonii	s__Leptospira alstonii_A	active change	specific
RS_GCF_000017685.1	s__Leptospira biflexa	s__Leptospira_A biflexa	active change	generic
RS_GCF_000243715.2	s__Leptospira broomii	s__Leptospira_B broomii	active change	generic
RS_GCF_000306235.2	s__Leptospira fainei	s__Leptospira_B fainei	active change	generic
RS_GCF_000243675.2	s__Leptospira inadai	s__Leptospira_B inadai	active change	generic
RS_GCF_000244755.1	s__Leptospira licerasiae	s__Leptospira_B licerasiae	active change	generic
RS_GCF_000304275.1	s__Leptospira meyeri	s__Leptospira_A meyeri	active change	generic
RS_GCF_000332495.1	s__Leptospira terpstrae	s__Leptospira_A terpstrae	active change	generic
RS_GCF_000332455.1	s__Leptospira vanthielii	s__Leptospira_A vanthielii	active change	generic
RS_GCF_002150035.1	s__Leptospira venezuelensis	s__Leptospira_B venezuelensis	active change	generic
RS_GCF_000332415.1	s__Leptospira weilii	s__Leptospira weilii_A	active change	specific
RS_GCF_000244815.1	s__Leptospira weilii	s__Leptospira weilii_B	active change	specific
RS_GCF_000332515.2	s__Leptospira wolbachii	s__Leptospira_A wolbachii	active change	generic
RS_GCF_000306115.2	s__Leptospira wolffii	s__Leptospira_B wolffii	active change	generic
RS_GCF_000332475.2	s__Leptospira yanagawae	s__Leptospira_A yanagawae	active change	generic
RS_GCF_000755505.1	s__Leptospirillum ferriphilum	s__Leptospirillum_A ferriphilum	active change	generic
RS_GCF_000299235.1	s__Leptospirillum ferriphilum	s__Leptospirillum_A ferriphilum_A	active change	both
RS_GCF_000516535.1	s__Leptotrichia goodfellowii	s__Leptotrichia_A goodfellowii	active change	generic
RS_GCF_001477055.1	s__Leucobacter chromiiresistens	s__Leucobacter chromiiresistens_A	active change	specific
RS_GCF_000165675.1	s__Leuconostoc fallax	s__Leuconostoc_A fallax	active change	generic
RS_GCF_002092595.1	s__Leuconostoc lactis	s__Leuconostoc lactis_A	active change	specific
RS_GCF_001698145.1	s__Leuconostoc lactis	s__Leuconostoc lactis_B	active change	specific
RS_GCF_900110645.1	s__Lewinella agarilytica	s__Lewinella_A agarilytica	active change	generic
RS_GCF_002631205.1	s__Lewinella marina	s__Lewinella_A marina	active change	generic
RS_GCF_002646595.1	s__Lewinella nigricans	s__Lewinella_B nigricans	active change	generic
RS_GCF_000373105.1	s__Lewinella persica	s__Lewinella_A persica	active change	generic
RS_GCF_002934605.1	s__Lewinella xylanilytica	s__Lewinella_A xylanilytica	active change	generic
RS_GCF_002723615.1	s__Limimaricola cinnabarinus	s__Limimaricola cinnabarinus_B	active change	specific
RS_GCF_000972705.2	s__Limnoraphis robusta	s__Lyngbya robusta	active change	generic
RS_GCF_000766865.1	s__Listeria booriae	s__Listeria_A booriae	active change	generic
RS_GCF_000525855.1	s__Listeria cornellensis	s__Listeria_A cornellensis	active change	generic
RS_GCF_000525835.1	s__Listeria grandensis	s__Listeria_A grandensis	active change	generic
RS_GCF_000763495.1	s__Listeria ivanovii	s__Listeria londoniensis	active change	specific
RS_GCF_000307025.1	s__Listeria monocytogenes	s__Listeria monocytogenes_B	active change	specific
RS_GCF_001749885.1	s__Listeria monocytogenes	s__Listeria monocytogenes_C	active change	specific
RS_GCF_000766145.1	s__Listeria newyorkensis	s__Listeria_A newyorkensis	active change	generic
RS_GCF_000525995.1	s__Listeria riparia	s__Listeria_A riparia	active change	generic
RS_GCF_000525975.1	s__Listeria rocourtiae	s__Listeria_A rocourtiae	active change	generic
RS_GCF_000525955.1	s__Listeria weihenstephanensis	s__Listeria_A weihenstephanensis	active change	generic
RS_GCF_000688695.1	s__Lonsdalea quercina	s__Lonsdalea quercina_D	active change	specific
GB_GCA_002529645.1	s__Lumbricidophila eiseniae	s__Agromyces_A eiseniae	active change	generic
RS_GCF_900220965.1	s__Lysinibacillus acetophenoni	s__Lysinibacillus_A acetophenoni	active change	generic
RS_GCF_003217295.1	s__Lysinibacillus chungkukjangi	s__Lysinibacillus_C chungkukjangi	active change	generic
RS_GCF_003049645.1	s__Lysinibacillus fluoroglycofenilyticus	s__Lysinibacillus_F fluoroglycofenilyticus	active change	generic
RS_GCF_000313955.2	s__Lysinibacillus fusiformis	s__Lysinibacillus fusiformis_C	active change	specific
RS_GCF_002845985.1	s__Lysinibacillus fusiformis	s__Lysinibacillus fusiformis_D	active change	specific
RS_GCF_003057615.1	s__Lysinibacillus jejuensis	s__Lysinibacillus_E jejuensis	active change	generic
RS_GCF_000772945.1	s__Lysinibacillus manganicus	s__Lysinibacillus_A manganicus	active change	generic
RS_GCF_000772965.1	s__Lysinibacillus massiliensis	s__Lysinibacillus_A massiliensis	active change	generic
RS_GCF_003049505.1	s__Lysinibacillus meyeri	s__Lysinibacillus_F meyeri	active change	generic
RS_GCF_001591965.1	s__Lysinibacillus odysseyi	s__Lysinibacillus_B odysseyi	active change	generic
GB_GCA_000935965.1	s__Lysinibacillus saudimassiliensis	s__Lysinibacillus_E saudimassiliensis	active change	generic
RS_GCF_000772955.1	s__Lysinibacillus sinduriensis	s__Lysinibacillus_C sinduriensis	active change	generic
RS_GCF_001629735.1	s__Lysinibacillus sphaericus	s__Lysinibacillus sphaericus_A	active change	specific
RS_GCF_000392615.1	s__Lysinibacillus sphaericus	s__Lysinibacillus sphaericus_B	active change	specific
RS_GCF_001728805.1	s__Lysinibacillus sphaericus	s__Lysinibacillus sphaericus_D	active change	specific
RS_GCF_001753205.1	s__Lysinibacillus sphaericus	s__Lysinibacillus_D sphaericus	active change	generic
RS_GCF_001708185.1	s__Lysinibacillus xylanilyticus	s__Lysinibacillus xylanilyticus_A	active change	specific
RS_GCF_900217795.1	s__Lysinibacillus xyleni	s__Lysinibacillus_C xyleni	active change	generic
RS_GCF_000971155.1	s__Lysinimicrobium aestuarii	s__Demequina maris	active change	both
RS_GCF_000971135.1	s__Lysinimicrobium flavum	s__Demequina phytophila	active change	both
RS_GCF_000971115.1	s__Lysinimicrobium gelatinilyticum	s__Demequina gelatinilytica	active change	both
RS_GCF_000971395.1	s__Lysinimicrobium iriomotense	s__Demequina iriomotensis	active change	both
RS_GCF_000971215.1	s__Lysinimicrobium luteum	s__Demequina silvatica	active change	both
RS_GCF_000759715.1	s__Lysinimicrobium mangrovi	s__Demequina mangrovi	active change	generic
RS_GCF_000971175.1	s__Lysinimicrobium pelophilum	s__Demequina pelophila	active change	both
RS_GCF_000971255.1	s__Lysinimicrobium rhizosphaerae	s__Demequina rhizosphaerae	active change	generic
RS_GCF_000971195.1	s__Lysinimicrobium soli	s__Demequina soli	active change	generic
RS_GCF_000971235.1	s__Lysinimicrobium subtropicum	s__Demequina subtropica	active change	both
RS_GCF_000336385.2	s__Lysobacter antibioticus	s__Lysobacter antibioticus_A	active change	specific
RS_GCF_000731095.1	s__Lysobacter antibioticus	s__Lysobacter antibioticus_B	active change	specific
RS_GCF_000770795.1	s__Lysobacter dokdonensis	s__Lysobacter_A dokdonensis	active change	generic
RS_GCF_001442515.1	s__Lysobacter enzymogenes	s__Lysobacter enzymogenes_B	active change	specific
RS_GCF_002895945.1	s__Lysobacter silvestris	s__Lysobacter_B silvestris	active change	generic
RS_GCF_900155935.1	s__Lysobacter tolerans	s__Lysobacter_B tolerans	active change	generic
RS_GCF_000342045.1	s__Magnetospirillum caucaseum	s__Magnetospirillum_A caucaseum	active change	generic
RS_GCF_000009985.1	s__Magnetospirillum magneticum	s__Magnetospirillum_A magneticum	active change	generic
RS_GCF_000829825.1	s__Magnetospirillum magnetotacticum	s__Magnetospirillum_A magnetotacticum	active change	generic
RS_GCF_001650715.1	s__Magnetospirillum marisnigri	s__Magnetospirillum_A marisnigri	active change	generic
GB_GCA_003247215.1	s__Malonomonas rubra	s__Malonomonas rubra_A	active change	specific
RS_GCF_900186535.1	s__Marasmitruncus massiliensis	s__Anaerotruncus massiliensis	active change	generic
RS_GCF_003148665.1	s__Maribacter polysiphoniae	s__Maribacter_A polysiphoniae	active change	generic
RS_GCF_003003035.1	s__Marinilabilia salmonicolor	s__Marinilabilia salmonicolor_A	active change	specific
RS_GCF_900169305.1	s__Marinilactibacillus piezotolerans	s__Marinilactibacillus piezotolerans_A	active change	specific
RS_GCF_001717765.1	s__Marinobacter adhaerens	s__Marinobacter adhaerens_A	active change	specific
RS_GCF_003258515.1	s__Marinobacter bohaiensis	s__Tamilnaduibacter bohaiensis	active change	generic
RS_GCF_000372805.1	s__Marinobacter lipolyticus	s__Marinobacter lipolyticus_A	active change	specific
RS_GCF_000364845.1	s__Marinobacter nanhaiticus	s__Tamilnaduibacter nanhaiticus	active change	generic
RS_GCF_002934325.1	s__Marinobacter persicus	s__Marinobacter persicus_A	active change	specific
RS_GCF_001651805.1	s__Marinobacterium aestuarii	s__Marinobacterium_A aestuarii	active change	generic
RS_GCF_000620085.1	s__Marinobacterium jannaschii	s__Marinobacterium_B jannaschii	active change	generic
RS_GCF_001528745.1	s__Marinobacterium profundum	s__Marinobacterium_A profundum	active change	generic
RS_GCF_000378045.1	s__Marinobacterium rhizophilum	s__Marinobacterium_A rhizophilum	active change	generic
RS_GCF_003001975.1	s__Martelella mediterranea	s__Martelella mediterranea_A	active change	specific
RS_GCF_003028855.1	s__Massilia armeniaca	s__Pseudoduganella armeniaca	active change	generic
RS_GCF_002760655.1	s__Massilia eurypsychrophila	s__Massilia_B eurypsychrophila	active change	generic
RS_GCF_003011895.2	s__Massilia glaciei	s__Massilia_B glaciei	active change	generic
RS_GCF_900116645.1	s__Massilia namucuonensis	s__Massilia_A namucuonensis	active change	generic
RS_GCF_002760665.1	s__Massilia psychrophila	s__Massilia_B psychrophila	active change	generic
RS_GCF_003143515.1	s__Massilia timonae	s__Massilia timonae_A	active change	specific
RS_GCF_002752675.1	s__Massilia violaceinigra	s__Massilia_B violaceinigra	active change	generic
RS_GCF_900120365.1	s__Massiliomicrobiota timonensis	s__Khoudiadiopia timonensis	active change	generic
RS_GCF_001990805.1	s__Mastigocladus laminosus	s__Fischerella laminosus	active change	generic
RS_GCF_900128475.1	s__Mediterranea massiliensis	s__Bacteroides massiliensis	active change	generic
GB_GCA_002314325.1	s__Megamonas hypermegale	s__Megamonas hypermegale_A	active change	specific
RS_GCF_000165735.1	s__Megasphaera micronuciformis	s__Anaeroglobus micronuciformis	active change	generic
RS_GCF_900103535.1	s__Megasphaera paucivorans	s__Megasphaera_A paucivorans	active change	generic
RS_GCF_000430045.1	s__Meiothermus chliarophilus	s__Meiothermus_A chliarophilus	active change	generic
RS_GCF_000092125.1	s__Meiothermus silvanus	s__Meiothermus_B silvanus	active change	generic
RS_GCF_000373205.1	s__Meiothermus timidus	s__Meiothermus_A timidus	active change	generic
RS_GCF_001754075.1	s__Merdimonas faecis	s__Dorea faecis	active change	generic
RS_GCF_003008425.1	s__Mesoflavibacter aestuarii	s__Mesoflavibacter_B aestuarii	active change	generic
RS_GCF_002441935.1	s__Mesoplasma lactucae	s__Edwardiiplasma lactucae	active change	generic
RS_GCF_000702725.1	s__Mesoplasma photuris	s__Tullyiplasma photuris	active change	generic
RS_GCF_000518725.1	s__Mesoplasma seiffertii	s__Tullyiplasma seiffertii	active change	generic
RS_GCF_002843565.1	s__Mesoplasma syrphidae	s__Tullyiplasma syrphidae	active change	generic
RS_GCF_000236565.1	s__Mesorhizobium alhagi	s__Pseudaminobacter alhagi	active change	generic
GB_GCA_002200945.1	s__Mesorhizobium amorphae	s__Mesorhizobium amorphae_A	active change	specific
RS_GCF_001686985.1	s__Mesorhizobium amorphae	s__Mesorhizobium amorphae_B	active change	specific
GB_GCA_003240775.1	s__Mesorhizobium amorphae	s__Mesorhizobium_B amorphae	active change	generic
RS_GCF_900177325.1	s__Mesorhizobium australicum	s__Mesorhizobium_A australicum	active change	generic
RS_GCF_000519305.1	s__Mesorhizobium ciceri	s__Mesorhizobium ciceri_B	active change	specific
RS_GCF_000185905.1	s__Mesorhizobium ciceri	s__Mesorhizobium ciceri_D	active change	specific
RS_GCF_002858745.1	s__Mesorhizobium loti	s__Aquamicrobium loti	active change	generic
RS_GCF_001510895.1	s__Mesorhizobium loti	s__Mesorhizobium loti_A	active change	specific
RS_GCF_000517145.1	s__Mesorhizobium loti	s__Mesorhizobium loti_B	active change	specific
RS_GCF_002356515.1	s__Mesorhizobium loti	s__Mesorhizobium loti_C	active change	specific
RS_GCF_001672355.1	s__Mesorhizobium loti	s__Mesorhizobium loti_D	active change	specific
RS_GCF_000472785.1	s__Mesorhizobium loti	s__Mesorhizobium loti_E	active change	specific
RS_GCF_003012705.1	s__Mesorhizobium soli	s__Pseudaminobacter soli	active change	generic
GB_GCA_001509115.1	s__Mesotoga infera	s__Mesotoga infera_A	active change	specific
GB_GCA_900157305.1	s__Mesotoga infera	s__Mesotoga infera_B	active change	specific
RS_GCF_002287175.1	s__Methanobacterium bryantii	s__Methanobacterium_D bryantii	active change	generic
RS_GCF_900095295.1	s__Methanobacterium congolense	s__Methanobacterium_C congolense	active change	generic
RS_GCF_000302455.1	s__Methanobacterium formicicum	s__Methanobacterium formicicum_A	active change	specific
RS_GCF_000191585.1	s__Methanobacterium lacus	s__Methanobacterium_B lacus	active change	generic
RS_GCF_000214725.1	s__Methanobacterium paludis	s__Methanobacterium_C paludis	active change	generic
RS_GCF_000745485.1	s__Methanobacterium veterum	s__Methanobacterium_D veterum	active change	generic
RS_GCF_002072215.1	s__Methanobrevibacter arboriphilus	s__Methanobrevibacter_C arboriphilus	active change	generic
RS_GCF_000513315.1	s__Methanobrevibacter arboriphilus	s__Methanobrevibacter_C arboriphilus_A	active change	both
RS_GCF_000320505.1	s__Methanobrevibacter boviskoreani	s__Methanobrevibacter_B boviskoreani	active change	generic
RS_GCF_001639295.1	s__Methanobrevibacter curvatus	s__Methanobrevibacter_D curvatus	active change	generic
RS_GCF_001639285.1	s__Methanobrevibacter cuticularis	s__Methanobrevibacter_C cuticularis	active change	generic
RS_GCF_001639265.1	s__Methanobrevibacter filiformis	s__Methanobrevibacter_D filiformis	active change	generic
RS_GCF_900109595.1	s__Methanobrevibacter gottschalkii	s__Methanobrevibacter_A gottschalkii	active change	generic
RS_GCF_001477655.1	s__Methanobrevibacter millerae	s__Methanobrevibacter_A millerae	active change	generic
RS_GCF_001639275.1	s__Methanobrevibacter oralis	s__Methanobrevibacter_A oralis	active change	generic
RS_GCF_000016525.1	s__Methanobrevibacter smithii	s__Methanobrevibacter_A smithii	active change	generic
RS_GCF_002252585.1	s__Methanobrevibacter smithii	s__Methanobrevibacter_A smithii_A	active change	both
GB_GCA_003111625.1	s__Methanobrevibacter thaueri	s__Methanobrevibacter_A thaueri	active change	generic
GB_GCA_003111605.1	s__Methanobrevibacter woesei	s__Methanobrevibacter_A woesei	active change	generic
RS_GCF_000621965.1	s__Methanobrevibacter wolinii	s__Methanobrevibacter_B wolinii	active change	generic
RS_GCF_000092305.1	s__Methanocaldococcus infernus	s__Methanocaldococcus_A infernus	active change	generic
RS_GCF_000371805.1	s__Methanocaldococcus villosus	s__Methanocaldococcus_A villosus	active change	generic
RS_GCF_000063445.1	s__Methanocella arvoryzae	s__Methanocella_A arvoryzae	active change	generic
RS_GCF_000970325.1	s__Methanococcoides methylutens	s__Methanococcoides methylutens_A	active change	specific
RS_GCF_000017185.1	s__Methanococcus aeolicus	s__Methanothermococcus_A aeolicus	active change	generic
RS_GCF_000017225.1	s__Methanococcus maripaludis	s__Methanococcus maripaludis_A	active change	specific
RS_GCF_000018485.1	s__Methanococcus maripaludis	s__Methanococcus maripaludis_C	active change	specific
RS_GCF_000016125.1	s__Methanococcus maripaludis	s__Methanococcus maripaludis_D	active change	specific
RS_GCF_900095385.1	s__Methanoculleus chikugoensis	s__Methanoculleus chikugoensis_A	active change	specific
GB_GCA_002503885.1	s__Methanoculleus marisnigri	s__Methanoculleus marisnigri_B	active change	specific
RS_GCF_000404225.1	s__Methanomassiliicoccus intestinalis	s__Methanomassiliicoccus_A intestinalis	active change	generic
RS_GCF_900196725.1	s__Methanoperedens nitroreducens	s__Methanoperedens nitroreducens_A	active change	specific
RS_GCF_000235565.1	s__Methanosaeta harundinacea	s__Methanothrix_A harundinacea	active change	generic
GB_GCA_002502785.1	s__Methanosaeta harundinacea	s__Methanothrix_A harundinacea_A	active change	both
GB_GCA_002506535.1	s__Methanosaeta harundinacea	s__Methanothrix_A harundinacea_B	active change	both
GB_GCA_001509375.1	s__Methanosaeta harundinacea	s__Methanothrix_A harundinacea_D	active change	both
RS_GCF_000970305.1	s__Methanosarcina barkeri	s__Methanosarcina barkeri_A	active change	specific
RS_GCF_000195895.1	s__Methanosarcina barkeri	s__Methanosarcina barkeri_B	active change	specific
GB_GCA_003251955.1	s__Methanospirillum hungatei	s__Methanospirillum hungatei_A	active change	specific
GB_GCA_003264935.1	s__Methanothermobacter tenebrarum	s__Methanothermobacter_A tenebrarum	active change	generic
RS_GCF_000179575.2	s__Methanothermococcus okinawensis	s__Methanothermococcus_A okinawensis	active change	generic
GB_GCA_000014945.1	s__Methanothrix thermoacetophila	s__Methanothrix_B thermoacetophila	active change	generic
RS_GCF_003007735.1	s__Methylarcula marina	s__Paracoccus marina	active change	generic
RS_GCF_000190755.2	s__Methylobacter tundripaludum	s__Methylobacter_A tundripaludum	active change	generic
RS_GCF_002934365.1	s__Methylobacter tundripaludum	s__Methylobacter_A tundripaludum_A	active change	both
RS_GCF_001548015.1	s__Methylobacterium aquaticum	s__Methylobacterium aquaticum_B	active change	specific
RS_GCF_002355515.1	s__Methylobacterium populi	s__Methylobacterium populi_A	active change	specific
RS_GCF_002891535.1	s__Methylocella silvestris	s__Methylocella silvestris_A	active change	specific
RS_GCF_000963695.1	s__Methylocucumis oryzae	s__Methylovulum oryzae	active change	generic
RS_GCF_000968535.2	s__Methylomicrobium alcaliphilum	s__Methylomicrobium_A alcaliphilum	active change	generic
RS_GCF_000341735.1	s__Methylomicrobium buryatense	s__Methylomicrobium_A buryatense	active change	generic
GB_GCA_002632385.1	s__Methylomirabilis oxyfera	s__Methylomirabilis oxyfera_A	active change	specific
GB_GCA_000091165.1	s__Methylomirabilis oxyfera	s__Methylomirabilis oxyfera_B	active change	specific
RS_GCF_001644025.1	s__Methylomonas koyamae	s__Methylomonas koyamae_A	active change	specific
RS_GCF_001644035.1	s__Methylomonas methanica	s__Methylomonas methanica_A	active change	specific
RS_GCF_000214665.1	s__Methylomonas methanica	s__Methylomonas methanica_B	active change	specific
RS_GCF_000953015.1	s__Methylopumilus turicensis	s__Methylopumilus_A turicensis	active change	generic
RS_GCF_000527095.1	s__Methylosarcina lacus	s__Methylosarcina_B lacus	active change	generic
RS_GCF_000384255.1	s__Methylotenera mobilis	s__Methylotenera mobilis_B	active change	specific
RS_GCF_000799165.1	s__Methylotenera versatilis	s__Methylotenera_A versatilis_A	active change	both
RS_GCF_000384375.1	s__Methylotenera versatilis	s__Methylotenera_A versatilis_B	active change	both
GB_GCA_001566965.1	s__Methylothermaceae bacteria	s__Methylohalobius sp001566965	active change	both
RS_GCF_000385375.1	s__Methyloversatilis discipulorum	s__Methyloversatilis discipulorum_A	active change	specific
RS_GCF_000378945.1	s__Methyloversatilis universalis	s__Methyloversatilis universalis_A	active change	specific
RS_GCF_000348745.1	s__Micavibrio aeruginosavorus	s__Micavibrio aeruginosavorus_A	active change	specific
RS_GCF_000226315.1	s__Micavibrio aeruginosavorus	s__Micavibrio aeruginosavorus_B	active change	specific
GB_GCA_003241475.1	s__Micavibrio aeruginosavorus	s__Micavibrio_A aeruginosavorus_A	active change	both
GB_GCA_003240795.1	s__Micavibrio aeruginosavorus	s__Micavibrio_A aeruginosavorus_B	active change	both
GB_GCA_003241285.1	s__Micavibrio aeruginosavorus	s__Micavibrio_B aeruginosavorus	active change	generic
RS_GCF_002563955.1	s__Microbacterium agarici	s__Microbacterium_A agarici	active change	generic
RS_GCF_000956505.1	s__Microbacterium azadirachtae	s__Microbacterium azadirachtae_A	active change	specific
RS_GCF_002705755.3	s__Microbacterium esteraromaticum	s__Microbacterium esteraromaticum_A	active change	specific
RS_GCF_900163815.1	s__Microbacterium esteraromaticum	s__Microbacterium esteraromaticum_B	active change	specific
RS_GCF_002024885.1	s__Microbacterium foliorum	s__Microbacterium foliorum_A	active change	specific
RS_GCF_900105715.1	s__Microbacterium humi	s__Microbacterium_A humi	active change	generic
RS_GCF_000956475.1	s__Microbacterium hydrocarbonoxydans	s__Microbacterium hydrocarbonoxydans_A	active change	specific
RS_GCF_001644225.1	s__Microbacterium oleivorans	s__Microbacterium oleivorans_A	active change	specific
RS_GCF_001691565.1	s__Microbacterium oleivorans	s__Microbacterium oleivorans_B	active change	specific
RS_GCF_000956525.1	s__Microbacterium oxydans	s__Microbacterium oxydans_A	active change	specific
RS_GCF_900095745.1	s__Microbacterium oxydans	s__Microbacterium oxydans_B	active change	specific
RS_GCF_000956405.1	s__Microbacterium oxydans	s__Microbacterium oxydans_C	active change	specific
RS_GCF_900104345.1	s__Microbacterium testaceum	s__Microbacterium testaceum_A	active change	specific
RS_GCF_001476285.1	s__Microbacterium testaceum	s__Microbacterium testaceum_B	active change	specific
RS_GCF_001476655.1	s__Microbacterium testaceum	s__Microbacterium testaceum_C	active change	specific
RS_GCF_002899925.1	s__Microbacterium testaceum	s__Microbacterium testaceum_D	active change	specific
GB_GCA_003075375.1	s__Microbacterium testaceum	s__Microbacterium testaceum_E	active change	specific
RS_GCF_000202635.1	s__Microbacterium testaceum	s__Microbacterium testaceum_F	active change	specific
RS_GCF_001999945.1	s__Microbulbifer agarilyticus	s__Microbulbifer agarilyticus_A	active change	specific
RS_GCF_000220505.1	s__Microbulbifer agarilyticus	s__Microbulbifer agarilyticus_B	active change	specific
RS_GCF_002368275.1	s__Microchaete diplosiphon	s__Aulosira diplosiphon	active change	generic
GB_GCA_000309825.2	s__Micrococcus luteus	s__Micrococcus luteus_A	active change	specific
RS_GCF_002095975.1	s__Microcystis aeruginosa	s__Microcystis aeruginosa_A	active change	specific
RS_GCF_000010625.1	s__Microcystis aeruginosa	s__Microcystis aeruginosa_B	active change	specific
RS_GCF_000981785.2	s__Microcystis aeruginosa	s__Microcystis aeruginosa_C	active change	specific
RS_GCF_900105385.1	s__Microlunatus soli	s__Microlunatus_A soli	active change	generic
RS_GCF_000718555.1	s__Micromonospora chokoriensis	s__Micromonospora chokoriensis_B	active change	specific
RS_GCF_900107255.1	s__Micromonospora pattaloongensis	s__Micromonospora_E pattaloongensis	active change	generic
RS_GCF_001542775.1	s__Microterricola viridarii	s__Microterricola viridarii_A	active change	specific
RS_GCF_000721275.1	s__Microtetraspora glauca	s__Streptomyces glauca	active change	generic
RS_GCF_900104655.1	s__Millionella massiliensis	s__Rikenella massiliensis	active change	generic
RS_GCF_900155555.1	s__Mobilibacterium timonense	s__Mogibacterium timonense	active change	generic
RS_GCF_001767235.1	s__Moorea producens	s__Moorea producens_A	active change	specific
RS_GCF_000211815.1	s__Moorea producens	s__Moorea producens_C	active change	specific
RS_GCF_001875325.1	s__Moorella thermoacetica	s__Moorella thermoacetica_A	active change	specific
RS_GCF_001591265.1	s__Moraxella atlantae	s__Moraxella_A atlantae	active change	generic
RS_GCF_000379845.1	s__Moraxella boevrei	s__Moraxella_A boevrei	active change	generic
RS_GCF_001656295.1	s__Moraxella catarrhalis	s__Moraxella catarrhalis_C	active change	specific
RS_GCF_002014765.1	s__Moraxella lincolnii	s__Moraxella_C lincolnii	active change	generic
RS_GCF_000320365.1	s__Moraxella macacae	s__Moraxella_A macacae	active change	generic
RS_GCF_001553955.1	s__Moraxella osloensis	s__Moraxella_A osloensis	active change	generic
RS_GCF_001006565.1	s__Morganella morganii	s__Morganella morganii_A	active change	specific
RS_GCF_000633515.1	s__Morganella morganii	s__Morganella morganii_B	active change	specific
RS_GCF_001676155.1	s__Morganella psychrotolerans	s__Morganella psychrotolerans_A	active change	specific
RS_GCF_001676055.1	s__Morganella psychrotolerans	s__Morganella psychrotolerans_B	active change	specific
RS_GCF_000813705.1	s__Morococcus cerebrosus	s__Neisseria cerebrosa	active change	both
RS_GCF_000963865.1	s__Muricauda lutaonensis	s__Muricauda_A lutaonensis	active change	generic
RS_GCF_003001695.1	s__Muricauda pacifica	s__Muricauda_B pacifica	active change	generic
RS_GCF_900115155.1	s__Mycetocola miduiensis	s__Mycetocola_A miduiensis	active change	generic
RS_GCF_900163835.1	s__Mycetocola reblochoni	s__Mycetocola_B reblochoni	active change	generic
RS_GCF_002086485.1	s__Mycobacterium aquaticum	s__Mycolicibacterium aquaticum	active change	generic
GB_GCA_003284935.1	s__Mycobacterium arosiense	s__Mycobacterium arosiense_A	active change	specific
RS_GCF_001673365.1	s__Mycobacterium asiaticum	s__Mycobacterium asiaticum_A	active change	specific
RS_GCF_001673315.1	s__Mycobacterium asiaticum	s__Mycobacterium asiaticum_B	active change	specific
RS_GCF_001673635.1	s__Mycobacterium asiaticum	s__Mycobacterium asiaticum_C	active change	specific
RS_GCF_001668675.1	s__Mycobacterium asiaticum	s__Mycobacterium asiaticum_D	active change	specific
RS_GCF_001665835.1	s__Mycobacterium colombiense	s__Mycobacterium colombiense_A	active change	specific
RS_GCF_001953985.1	s__Mycobacterium colombiense	s__Mycobacterium colombiense_B	active change	specific
RS_GCF_001672755.1	s__Mycobacterium colombiense	s__Mycobacterium colombiense_C	active change	specific
RS_GCF_002157835.1	s__Mycobacterium dioxanotrophicus	s__Mycolicibacterium dioxanotrophicus	active change	generic
GB_GCA_003284975.1	s__Mycobacterium europaeum	s__Mycobacterium europaeum_A	active change	specific
RS_GCF_001673255.1	s__Mycobacterium gordonae	s__Mycobacterium gordonae_A	active change	specific
RS_GCF_001417955.2	s__Mycobacterium gordonae	s__Mycobacterium gordonae_B	active change	specific
RS_GCF_001766635.1	s__Mycobacterium grossiae	s__Mycolicibacterium grossiae	active change	generic
RS_GCF_002102225.1	s__Mycobacterium interjectum	s__Mycobacterium interjectum_B	active change	specific
RS_GCF_001632885.1	s__Mycobacterium kansasii	s__Mycobacterium kansasii_A	active change	specific
RS_GCF_001632895.1	s__Mycobacterium kansasii	s__Mycobacterium kansasii_C	active change	specific
RS_GCF_000524055.1	s__Mycobacterium kansasii	s__Mycobacterium kansasii_D	active change	specific
GB_GCA_002086865.1	s__Mycobacterium kansasii	s__Mycobacterium kansasii_E	active change	specific
RS_GCF_001672775.1	s__Mycobacterium kyorinense	s__Mycobacterium kyorinense_A	active change	specific
RS_GCF_002245535.1	s__Mycobacterium lehmannii	s__Mycolicibacterium lehmannii	active change	generic
RS_GCF_002245615.1	s__Mycobacterium neumannii	s__Mycolicibacterium neumannii	active change	generic
RS_GCF_001667885.1	s__Mycobacterium scrofulaceum	s__Mycobacterium scrofulaceum_C	active change	specific
RS_GCF_001854525.1	s__Mycobacterium talmoniae	s__Mycobacterium_A talmoniae	active change	generic
GB_GCA_003284925.1	s__Mycolicibacter algericus	s__Mycolicibacter algericus_A	active change	specific
RS_GCF_001021505.1	s__Mycolicibacter heraklionensis	s__Mycolicibacter heraklionensis_B	active change	specific
RS_GCF_001667375.1	s__Mycolicibacter sinensis	s__Mycolicibacter sinensis_A	active change	specific
RS_GCF_001667945.1	s__Mycolicibacter sinensis	s__Mycolicibacter sinensis_B	active change	specific
RS_GCF_900078775.1	s__Mycolicibacterium aurum	s__Mycolicibacterium aurum_A	active change	specific
RS_GCF_000266905.1	s__Mycolicibacterium chubuense	s__Mycolicibacterium chubuense_A	active change	specific
RS_GCF_002798385.1	s__Mycolicibacterium goodii	s__Mycolicibacterium goodii_A	active change	specific
RS_GCF_001187505.1	s__Mycolicibacterium goodii	s__Mycolicibacterium goodii_B	active change	specific
RS_GCF_001650495.1	s__Mycolicibacterium iranicum	s__Mycolicibacterium iranicum_A	active change	specific
RS_GCF_003201655.1	s__Mycolicibacterium moriokaense	s__Mycolicibacterium moriokaense_A	active change	specific
RS_GCF_001665375.1	s__Mycolicibacterium mucogenicum	s__Mycolicibacterium mucogenicum_A	active change	specific
RS_GCF_001291445.1	s__Mycolicibacterium mucogenicum	s__Mycolicibacterium mucogenicum_B	active change	specific
RS_GCF_000317305.3	s__Mycolicibacterium neoaurum	s__Mycolicibacterium neoaurum_A	active change	specific
RS_GCF_001665785.1	s__Mycolicibacterium peregrinum	s__Mycolicibacterium peregrinum_A	active change	specific
RS_GCF_001665625.1	s__Mycolicibacterium peregrinum	s__Mycolicibacterium peregrinum_B	active change	specific
RS_GCF_001942045.1	s__Mycolicibacterium porcinum	s__Mycolicibacterium porcinum_A	active change	specific
RS_GCF_002086835.1	s__Mycolicibacterium porcinum	s__Mycolicibacterium porcinum_B	active change	specific
RS_GCF_000230895.2	s__Mycolicibacterium rhodesiae	s__Mycolicibacterium rhodesiae_A	active change	specific
RS_GCF_000230935.1	s__Mycolicibacterium rhodesiae	s__Mycolicibacterium rhodesiae_B	active change	specific
RS_GCF_000243415.2	s__Mycolicibacterium tusciae	s__Mycolicibacterium tusciae_A	active change	specific
RS_GCF_002104765.1	s__Mycolicibacterium vulneris	s__Mycobacterium vulneris	active change	generic
RS_GCF_000063605.1	s__Mycoplasma agalactiae	s__Mycoplasmopsis agalactiae	active change	generic
RS_GCF_000266865.1	s__Mycoplasma agalactiae	s__Mycoplasmopsis agalactiae_A	active change	both
RS_GCF_900176265.1	s__Mycoplasma agassizii	s__Mycoplasmopsis_B agassizii	active change	generic
RS_GCF_002276225.1	s__Mycoplasma agassizii	s__Mycoplasmopsis_B agassizii_A	active change	both
RS_GCF_003208575.1	s__Mycoplasma alkalescens	s__Metamycoplasma alkalescens	active change	generic
RS_GCF_000178375.1	s__Mycoplasma alligatoris	s__Mycoplasmopsis_A alligatoris	active change	generic
RS_GCF_000701785.1	s__Mycoplasma alvi	s__Mycoplasmoides alvi	active change	generic
RS_GCF_000221305.1	s__Mycoplasma anatis	s__Mycoplasmopsis_A anatis	active change	generic
RS_GCF_000702805.1	s__Mycoplasma anseris	s__Metamycoplasma anseris	active change	generic
RS_GCF_001547975.1	s__Mycoplasma arginini	s__Metamycoplasma arginini	active change	generic
RS_GCF_000020065.1	s__Mycoplasma arthritidis	s__Metamycoplasma arthritidis	active change	generic
RS_GCF_003253435.1	s__Mycoplasma auris	s__Metamycoplasma auris	active change	generic
RS_GCF_000367765.1	s__Mycoplasma auris	s__Metamycoplasma auris_A	active change	both
RS_GCF_000367805.1	s__Mycoplasma bovigenitalium	s__Mycoplasmopsis bovigenitalium	active change	generic
RS_GCF_002688685.1	s__Mycoplasma bovirhinis	s__Mycoplasmopsis_A bovirhinis	active change	generic
RS_GCF_000183385.1	s__Mycoplasma bovis	s__Mycoplasmopsis bovis	active change	generic
RS_GCF_000524555.1	s__Mycoplasma bovoculi	s__Mesomycoplasma bovoculi	active change	generic
RS_GCF_000733865.1	s__Mycoplasma buteonis	s__Mycoplasmopsis_A buteonis	active change	generic
RS_GCF_000695835.1	s__Mycoplasma californicum	s__Mycoplasmopsis californica	active change	both
RS_GCF_000828855.1	s__Mycoplasma canadense	s__Metamycoplasma canadense	active change	generic
RS_GCF_001553195.1	s__Mycoplasma canis	s__Mycoplasmopsis_A canis	active change	generic
RS_GCF_000702745.1	s__Mycoplasma cloacale	s__Metamycoplasma cloacale	active change	generic
RS_GCF_000701825.1	s__Mycoplasma collis	s__Mesomycoplasma collis	active change	generic
RS_GCF_000712175.1	s__Mycoplasma columbinum	s__Mycoplasmopsis columbina	active change	both
RS_GCF_000701845.1	s__Mycoplasma columborale	s__Mycoplasmopsis_A columboralis	active change	both
RS_GCF_000026765.1	s__Mycoplasma conjunctivae	s__Mesomycoplasma conjunctivae	active change	generic
RS_GCF_000526955.1	s__Mycoplasma cricetuli	s__Mycoplasmopsis_A cricetuli	active change	generic
RS_GCF_000025845.1	s__Mycoplasma crocodyli	s__Mycoplasmopsis_A crocodyli	active change	generic
RS_GCF_000328725.1	s__Mycoplasma cynos	s__Mycoplasmopsis_A cynos	active change	generic
RS_GCF_000941075.1	s__Mycoplasma dispar	s__Mesomycoplasma dispar	active change	generic
RS_GCF_000687815.1	s__Mycoplasma elephantis	s__Mycoplasma_H elephantis	active change	generic
RS_GCF_000687775.1	s__Mycoplasma felifaucium	s__Mycoplasmopsis felifaucium	active change	generic
RS_GCF_000701865.1	s__Mycoplasma felis	s__Mycoplasmopsis_A felis	active change	generic
RS_GCF_000209735.1	s__Mycoplasma fermentans	s__Mycoplasmopsis fermentans	active change	generic
RS_GCF_000815065.1	s__Mycoplasma flocculare	s__Mesomycoplasma flocculare	active change	generic
GB_GCA_000965765.1	s__Mycoplasma gallinaceum	s__Mycoplasmopsis_A gallinaceum	active change	generic
RS_GCF_000621085.1	s__Mycoplasma gallinarum	s__Mycoplasmopsis gallinarum	active change	generic
RS_GCF_000428645.1	s__Mycoplasma gallisepticum	s__Mycoplasmoides gallisepticum	active change	generic
RS_GCF_000027325.1	s__Mycoplasma genitalium	s__Mycoplasmoides genitalium	active change	generic
GB_GCA_002215425.1	s__Mycoplasma girerdii	s__Malacoplasma_A girerdii	active change	generic
RS_GCF_000687855.1	s__Mycoplasma glycophilum	s__Mycoplasmopsis_A glycophila	active change	both
GB_GCA_001645765.1	s__Mycoplasma haemobos	s__Eperythrozoon_B haemobos	active change	generic
RS_GCF_000238995.1	s__Mycoplasma haemocanis	s__Eperythrozoon_B haemocanis	active change	generic
RS_GCF_000200735.1	s__Mycoplasma haemofelis	s__Eperythrozoon_B haemofelis	active change	generic
GB_GCA_000281235.1	s__Mycoplasma haemolamae	s__Eperythrozoon_A haemolamae	active change	generic
RS_GCF_000319365.1	s__Mycoplasma haemominutum	s__Eperythrozoon_A haemominutum	active change	generic
RS_GCF_000085865.1	s__Mycoplasma hominis	s__Metamycoplasma hominis	active change	generic
RS_GCF_000008205.1	s__Mycoplasma hyopneumoniae	s__Mesomycoplasma hyopneumoniae	active change	generic
RS_GCF_000383515.1	s__Mycoplasma hyorhinis	s__Mesomycoplasma hyorhinis	active change	generic
RS_GCF_000691385.1	s__Mycoplasma hyosynoviae	s__Metamycoplasma hyosynoviae	active change	generic
RS_GCF_000518305.1	s__Mycoplasma imitans	s__Mycoplasmoides imitans	active change	generic
RS_GCF_000701805.1	s__Mycoplasma iners	s__Mycoplasmopsis iners	active change	generic
RS_GCF_000227355.1	s__Mycoplasma iowae	s__Malacoplasma iowae	active change	generic
RS_GCF_000622205.1	s__Mycoplasma leonicaptivi	s__Mycoplasmopsis_A leonicaptivi	active change	generic
RS_GCF_000686585.1	s__Mycoplasma lipofaciens	s__Mycoplasmopsis lipofaciens	active change	generic
RS_GCF_000969625.1	s__Mycoplasma meleagridis	s__Mycoplasmopsis meleagridis	active change	generic
RS_GCF_000008365.1	s__Mycoplasma mobile	s__Mycoplasma_J mobile	active change	generic
RS_GCF_000622165.1	s__Mycoplasma molare	s__Mesomycoplasma molare	active change	generic
RS_GCF_000339035.1	s__Mycoplasma mycoides	s__Mycoplasma mycoides_A	active change	specific
RS_GCF_000712185.1	s__Mycoplasma opalescens	s__Mycoplasmopsis opalescens	active change	generic
RS_GCF_000420105.1	s__Mycoplasma orale	s__Metamycoplasma orale	active change	generic
RS_GCF_001951355.1	s__Mycoplasma ovipneumoniae	s__Mesomycoplasma ovipneumoniae	active change	generic
RS_GCF_000218525.1	s__Mycoplasma ovipneumoniae	s__Mesomycoplasma ovipneumoniae_A	active change	both
RS_GCF_000508245.1	s__Mycoplasma ovis	s__Eperythrozoon_A ovis	active change	generic
RS_GCF_000477415.1	s__Mycoplasma parvum	s__Eperythrozoon_A parvum	active change	generic
RS_GCF_000011225.1	s__Mycoplasma penetrans	s__Malacoplasma penetrans	active change	generic
RS_GCF_000685905.1	s__Mycoplasma pirum	s__Mycoplasmoides pirum	active change	generic
RS_GCF_001272835.1	s__Mycoplasma pneumoniae	s__Mycoplasmoides pneumoniae	active change	generic
RS_GCF_000702785.1	s__Mycoplasma primatum	s__Mycoplasmopsis primatum	active change	generic
RS_GCF_001900245.1	s__Mycoplasma pullorum	s__Mycoplasmopsis_A pullorum	active change	generic
RS_GCF_000195875.1	s__Mycoplasma pulmonis	s__Mycoplasmopsis_B pulmonis	active change	generic
RS_GCF_000485555.1	s__Mycoplasma salivarium	s__Metamycoplasma salivarium	active change	generic
RS_GCF_000702705.1	s__Mycoplasma simbae	s__Mycoplasmopsis simbae	active change	generic
RS_GCF_000620005.1	s__Mycoplasma spumans	s__Metamycoplasma spumans	active change	generic
RS_GCF_000701485.1	s__Mycoplasma sturni	s__Mycoplasmopsis_A sturni	active change	generic
RS_GCF_000179035.2	s__Mycoplasma suis	s__Eperythrozoon_A suis	active change	generic
RS_GCF_000969765.1	s__Mycoplasma synoviae	s__Mycoplasmopsis_A synoviae	active change	generic
RS_GCF_002245785.1	s__Mycoplasma testudineum	s__Mycoplasmopsis_B testudinea	active change	both
RS_GCF_000687795.1	s__Mycoplasma testudinis	s__Mycoplasmoides testudinis	active change	generic
RS_GCF_900167035.1	s__Mycoplasma verecundum	s__Mycoplasmopsis_A verecunda	active change	both
GB_GCA_003265155.1	s__Mycoplasma wenyonii	s__Eperythrozoon_A wenyonii_A	active change	both
RS_GCF_000277795.1	s__Mycoplasma wenyonii	s__Eperythrozoon_A wenyonii_B	active change	both
RS_GCF_001549985.1	s__Myroides odoratus	s__Myroides odoratus_A	active change	specific
GB_GCA_000387965.1	s__Nanobsidianus stetteri	s__Nanopusillus stetteri	active change	generic
GB_GCA_003086415.1	s__Nanobsidianus stetteri	s__Nanopusillus stetteri_A	active change	both
RS_GCF_002216005.1	s__Natranaerobius trueperi	s__Natranaerobius_A trueperi	active change	generic
RS_GCF_900111615.1	s__Natronincola peptidivorans	s__Natronincola_A peptidivorans	active change	generic
RS_GCF_900104065.1	s__Natronobacterium texcoconense	s__Natronobacterium_A texcoconense	active change	generic
RS_GCF_000337215.1	s__Natronolimnobius innermongolicus	s__Natronolimnobius_B innermongolicus	active change	generic
RS_GCF_000827595.2	s__Necropsobacter massiliensis	s__Necropsobacter massiliensis_A	active change	specific
RS_GCF_900048895.1	s__Neglecta timonensis	s__Acutalibacter timonensis	active change	generic
RS_GCF_002108605.1	s__Neisseria animaloris	s__Neisseria_B animaloris	active change	generic
RS_GCF_001027865.1	s__Neisseria arctica	s__Neisseria_G arctica	active change	generic
RS_GCF_000194925.1	s__Neisseria bacilliformis	s__Neisseria_D bacilliformis	active change	generic
RS_GCF_002108495.1	s__Neisseria canis	s__Neisseria_C canis	active change	generic
RS_GCF_002108595.1	s__Neisseria dentiae	s__Neisseria_B dentiae	active change	generic
RS_GCF_002108505.1	s__Neisseria dumasiana	s__Neisseria_B dumasiana	active change	generic
RS_GCF_900113545.1	s__Neisseria elongata	s__Neisseria_D elongata	active change	generic
RS_GCF_003013245.1	s__Neisseria iguanae	s__Bergeriella iguanae	active change	generic
RS_GCF_000193795.1	s__Neisseria lactamica	s__Neisseria lactamica_A	active change	specific
GB_GCA_900454015.1	s__Neisseria meningitidis	s__Neisseria meningitidis_A	active change	specific
RS_GCF_000009105.1	s__Neisseria meningitidis	s__Neisseria meningitidis_B	active change	specific
RS_GCF_003044445.1	s__Neisseria mucosa	s__Neisseria mucosa_A	active change	specific
RS_GCF_000186165.1	s__Neisseria mucosa	s__Neisseria sp000186165	active change	specific
RS_GCF_000226875.1	s__Neisseria shayeganii	s__Neisseria_A shayeganii	active change	generic
RS_GCF_003044565.1	s__Neisseria sicca	s__Neisseria sicca_A	active change	specific
RS_GCF_000260655.1	s__Neisseria sicca	s__Neisseria sicca_B	active change	specific
RS_GCF_003044425.1	s__Neisseria sicca	s__Neisseria sicca_C	active change	specific
RS_GCF_002863285.1	s__Neisseria sicca	s__Neisseria sicca_D	active change	specific
RS_GCF_000193735.1	s__Neisseria sicca	s__Neisseria sicca_E	active change	specific
RS_GCF_003045025.1	s__Neisseria subflava	s__Neisseria subflava_A	active change	specific
RS_GCF_003044935.1	s__Neisseria subflava	s__Neisseria subflava_B	active change	specific
RS_GCF_000227765.1	s__Neisseria wadsworthii	s__Neisseria_C wadsworthii	active change	generic
RS_GCF_000224255.1	s__Neisseria weaveri	s__Neisseria_B weaveri	active change	generic
RS_GCF_900187305.1	s__Neisseria zoodegmatis	s__Neisseria_B zoodegmatis	active change	generic
RS_GCF_000985975.1	s__Neorhizobium galegae	s__Neorhizobium galegae_A	active change	specific
RS_GCF_000985895.1	s__Neorhizobium galegae	s__Neorhizobium galegae_B	active change	specific
RS_GCF_000985875.1	s__Neorhizobium galegae	s__Neorhizobium galegae_C	active change	specific
RS_GCF_000733725.1	s__Nitratireductor basaltis	s__Nitratireductor_A basaltis	active change	generic
RS_GCF_001953055.1	s__Nitratireductor basaltis	s__Nitratireductor_B basaltis	active change	generic
GB_GCA_000802205.2	s__Nitrocosmicus oleophilus	s__Nitrosocosmicus oleophilus	active change	generic
RS_GCF_002156965.1	s__Nitrosomarinus catalina	s__Nitrosopumilus catalina	active change	generic
RS_GCF_900114745.1	s__Nitrosomonas communis	s__Nitrosomonas communis_A	active change	specific
RS_GCF_900116685.1	s__Nitrosomonas eutropha	s__Nitrosomonas eutropha_A	active change	specific
RS_GCF_900111605.1	s__Nitrosomonas marina	s__Nitrosomonas marina_A	active change	specific
RS_GCF_900108305.1	s__Nitrosomonas ureae	s__Nitrosomonas ureae_B	active change	specific
RS_GCF_900115125.1	s__Nitrosospira briensis	s__Nitrosospira briensis_A	active change	specific
RS_GCF_000619905.2	s__Nitrosospira briensis	s__Nitrosospira briensis_B	active change	specific
RS_GCF_900110185.1	s__Nitrosospira multiformis	s__Nitrosospira multiformis_A	active change	specific
RS_GCF_900111585.1	s__Nitrosospira multiformis	s__Nitrosospira multiformis_B	active change	specific
RS_GCF_900103165.1	s__Nitrosospira multiformis	s__Nitrosospira multiformis_D	active change	specific
GB_GCA_003268875.1	s__Nitrosospira multiformis	s__Nitrosospira multiformis_E	active change	specific
RS_GCF_900109785.1	s__Nitrosovibrio tenuis	s__Nitrosospira tenuis	active change	generic
RS_GCF_000196815.1	s__Nitrospira defluvii	s__Nitrospira_A defluvii	active change	generic
RS_GCF_900169565.1	s__Nitrospira japonica	s__Nitrospira_C japonica	active change	generic
GB_GCA_900403705.1	s__Nitrospira lenta	s__Nitrospira_D lenta	active change	generic
RS_GCF_000710915.1	s__Nocardia brasiliensis	s__Nocardia brasiliensis_A	active change	specific
RS_GCF_000250675.2	s__Nocardia brasiliensis	s__Nocardia brasiliensis_B	active change	specific
RS_GCF_000284035.1	s__Nocardia cyriacigeorgica	s__Nocardia cyriacigeorgica_B	active change	specific
RS_GCF_000523235.1	s__Nocardia nova	s__Nocardia nova_A	active change	specific
RS_GCF_002933465.1	s__Nocardia nova	s__Nocardia nova_B	active change	specific
RS_GCF_001886715.1	s__Nocardia soli	s__Nocardia soli_A	active change	specific
GB_GCA_900067705.1	s__Nocardioides massiliensis	s__Nocardioides_A massiliensis	active change	generic
RS_GCF_000341185.1	s__Nocardiopsis chromatogenes	s__Nocardiopsis_A chromatogenes	active change	generic
RS_GCF_002263495.1	s__Nocardiopsis gilva	s__Nocardiopsis_C gilva	active change	generic
RS_GCF_000341245.1	s__Nocardiopsis halophila	s__Nocardiopsis_A halophila	active change	generic
RS_GCF_000341105.1	s__Nocardiopsis potens	s__Nocardiopsis_A potens	active change	generic
RS_GCF_001552555.1	s__Nocardiopsis trehalosi	s__Nocardiopsis_B trehalosi	active change	generic
GB_GCA_002162835.1	s__Nonlabens dokdonensis	s__Nonlabens dokdonensis_B	active change	specific
RS_GCF_000755285.1	s__Nonlabens ulvanivorans	s__Nonlabens ulvanivorans_A	active change	specific
RS_GCF_002368155.1	s__Nostoc carneum	s__Aulosira carneum	active change	generic
RS_GCF_002608075.1	s__Nostoc linckia	s__Nostoc linckia_A	active change	specific
RS_GCF_002368035.1	s__Nostoc linckia	s__Nostoc linckia_B	active change	specific
RS_GCF_001298445.1	s__Nostoc piscinale	s__Nostoc_B piscinale	active change	generic
RS_GCF_002163975.1	s__Nostocales cyanobacterium	s__HT-58-2 sp002163975	active change	both
RS_GCF_001476695.1	s__Novosphingobium barchaimii	s__Novosphingobium barchaimii_A	active change	specific
RS_GCF_000466945.1	s__Novosphingobium tardaugens	s__Novosphingobium_A tardaugens	active change	generic
GB_GCA_003313335.1	s__Nubsella zeaxanthinifaciens	s__Pedobacter zeaxanthinifaciens	active change	generic
RS_GCF_001586165.1	s__Obesumbacterium proteus	s__Hafnia proteus	active change	generic
RS_GCF_003131205.1	s__Occallatibacter savannae	s__Terracidiphilus savannae	active change	generic
RS_GCF_900142295.1	s__Oceanicola litoreus	s__Oceanicola_B litoreus	active change	generic
RS_GCF_900111445.1	s__Oceanobacillus limi	s__Oceanobacillus_A limi	active change	generic
RS_GCF_000724085.1	s__Oceanobacillus manasiensis	s__Virgibacillus manasiensis	active change	generic
RS_GCF_000612865.1	s__Oceanobacillus picturae	s__Virgibacillus picturae	active change	generic
RS_GCF_001575075.1	s__Ochrobactrum anthropi	s__Ochrobactrum anthropi_A	active change	specific
RS_GCF_002252505.1	s__Ochrobactrum grignonense	s__Ochrobactrum_A grignonense	active change	generic
RS_GCF_900243435.1	s__Ochrobactrum haematophilum	s__Ochrobactrum_B haematophilum	active change	generic
GB_GCA_003049685.2	s__Ochrobactrum pituitosum	s__Ochrobactrum_A pituitosum	active change	generic
RS_GCF_002252525.1	s__Ochrobactrum pseudogrignonense	s__Ochrobactrum_A pseudogrignonense	active change	generic
RS_GCF_002252475.1	s__Ochrobactrum rhizosphaerae	s__Ochrobactrum_A rhizosphaerae	active change	generic
RS_GCF_002252445.1	s__Ochrobactrum thiophenivorans	s__Ochrobactrum_A thiophenivorans	active change	generic
RS_GCF_000218565.1	s__Oligotropha carboxidovorans	s__Afipia carboxidovorans	active change	generic
RS_GCF_900119385.1	s__Olsenella mediterranea	s__Olsenella_E mediterranea	active change	generic
RS_GCF_900128445.1	s__Olsenella provencensis	s__Olsenella_E provencensis	active change	generic
RS_GCF_001494635.1	s__Olsenella scatoligenes	s__Olsenella_B scatoligenes	active change	generic
RS_GCF_900105025.1	s__Olsenella umbonata	s__Olsenella_C umbonata	active change	generic
RS_GCF_900111255.1	s__Olsenella umbonata	s__Olsenella_C umbonata_A	active change	both
GB_GCA_000954095.1	s__Omnitrophus magneticus	s__Omnitrophus_A magneticus	active change	generic
RS_GCF_003001995.1	s__Orenia metallireducens	s__Orenia metallireducens_B	active change	specific
RS_GCF_001693735.1	s__Orenia metallireducens	s__Orenia metallireducens_C	active change	specific
RS_GCF_000964615.1	s__Orientia tsutsugamushi	s__Orientia tsutsugamushi_A	active change	specific
RS_GCF_001038425.2	s__Ornithinibacillus contaminans	s__Ornithinibacillus_B contaminans	active change	generic
RS_GCF_900129485.1	s__Ornithinibacillus halophilus	s__Ornithinibacillus_C halophilus	active change	generic
RS_GCF_000190475.1	s__Ornithinibacillus scapharcae	s__Ornithinibacillus_A scapharcae	active change	generic
RS_GCF_900221015.1	s__Ornithinimicrobium pekingense	s__Ornithinimicrobium pekingense_A	active change	specific
RS_GCF_000309945.1	s__Oscillatoriales cyanobacterium	s__JSC-12 sp000309945	active change	both
GB_GCA_001698425.1	s__Oscillatoriales cyanobacterium	s__Kamptonema cyanobacterium	active change	generic
GB_GCA_001873365.1	s__Oscillatoriales cyanobacterium	s__Planktothrix cyanobacterium	active change	generic
GB_GCA_001873375.1	s__Oscillatoriales cyanobacterium	s__Pseudanabaena cyanobacterium	active change	generic
RS_GCF_002127965.1	s__Oxalobacter formigenes	s__Oxalobacter formigenes_A	active change	specific
RS_GCF_000158475.2	s__Oxalobacter formigenes	s__Oxalobacter formigenes_B	active change	specific
RS_GCF_002211145.1	s__Pacificimonas flava	s__Pacificimonas flava_A	active change	specific
RS_GCF_003112455.1	s__Paenibacillus agaridevorans	s__Paenibacillus_C agaridevorans	active change	generic
RS_GCF_000422905.1	s__Paenibacillus alginolyticus	s__Paenibacillus_E alginolyticus	active change	generic
RS_GCF_000971975.1	s__Paenibacillus algorifonticola	s__Paenibacillus_C algorifonticola	active change	generic
RS_GCF_000293805.1	s__Paenibacillus alvei	s__Paenibacillus_B alvei	active change	generic
RS_GCF_001570725.1	s__Paenibacillus amylolyticus	s__Paenibacillus amylolyticus_A	active change	specific
RS_GCF_900095775.1	s__Paenibacillus amylolyticus	s__Paenibacillus amylolyticus_B	active change	specific
RS_GCF_001956175.1	s__Paenibacillus amylolyticus	s__Paenibacillus amylolyticus_C	active change	specific
RS_GCF_000455265.1	s__Paenibacillus antibioticophila	s__Paenibacillus_P antibioticophila	active change	generic
RS_GCF_002161865.1	s__Paenibacillus apiarius	s__Paenibacillus_B apiarius	active change	generic
RS_GCF_900177815.1	s__Paenibacillus aquistagni	s__Paenibacillus_B aquistagni	active change	generic
RS_GCF_000422445.1	s__Paenibacillus assamensis	s__Paenibacillus_B assamensis	active change	generic
RS_GCF_000403375.2	s__Paenibacillus barengoltzii	s__Paenibacillus_A barengoltzii	active change	generic
RS_GCF_000961095.1	s__Paenibacillus beijingensis	s__Paenibacillus_O beijingensis	active change	generic
RS_GCF_900155685.1	s__Paenibacillus bouchesdurhonensis	s__Paenibacillus_Q bouchesdurhonensis	active change	generic
RS_GCF_001421015.2	s__Paenibacillus bovis	s__Paenibacillus_J bovis	active change	generic
RS_GCF_002884445.1	s__Paenibacillus castaneae	s__Paenibacillus_C castaneae	active change	generic
RS_GCF_900112695.1	s__Paenibacillus catalpae	s__Paenibacillus_C catalpae	active change	generic
RS_GCF_003182255.1	s__Paenibacillus cellulosilyticus	s__Paenibacillus_T cellulosilyticus	active change	generic
RS_GCF_000739915.1	s__Paenibacillus chitinolyticus	s__Paenibacillus_F chitinolyticus	active change	generic
RS_GCF_000799595.1	s__Paenibacillus chondroitinus	s__Paenibacillus_E chondroitinus	active change	generic
GB_GCA_003285015.1	s__Paenibacillus contaminans	s__Paenibacillus_V contaminans	active change	generic
RS_GCF_000179615.1	s__Paenibacillus curdlanolyticus	s__Paenibacillus_T curdlanolyticus	active change	generic
RS_GCF_000378385.1	s__Paenibacillus daejeonensis	s__Paenibacillus_D daejeonensis	active change	generic
RS_GCF_000598065.1	s__Paenibacillus darwinianus	s__Paenibacillus_I darwinianus	active change	generic
RS_GCF_000971985.1	s__Paenibacillus dauci	s__Paenibacillus_J dauci	active change	generic
RS_GCF_000245555.1	s__Paenibacillus dendritiformis	s__Paenibacillus_B dendritiformis	active change	generic
RS_GCF_000993825.1	s__Paenibacillus durus	s__Paenibacillus durus_B	active change	specific
RS_GCF_000612225.1	s__Paenibacillus ehimensis	s__Paenibacillus_G ehimensis	active change	generic
RS_GCF_003057575.1	s__Paenibacillus elgii	s__Paenibacillus_G elgii	active change	generic
RS_GCF_002027705.1	s__Paenibacillus ferrarius	s__Paenibacillus_E ferrarius	active change	generic
RS_GCF_000381905.1	s__Paenibacillus fonticola	s__Paenibacillus_Q fonticola	active change	generic
RS_GCF_000380965.1	s__Paenibacillus ginsengihumi	s__Paenibacillus_M ginsengihumi	active change	generic
RS_GCF_001632305.1	s__Paenibacillus glucanolyticus	s__Paenibacillus glucanolyticus_B	active change	specific
RS_GCF_000513275.1	s__Paenibacillus gorillae	s__Paenibacillus_C gorillae	active change	generic
RS_GCF_000422465.1	s__Paenibacillus harenae	s__Paenibacillus_C harenae	active change	generic
RS_GCF_002233675.1	s__Paenibacillus herberti	s__Paenibacillus_O herberti	active change	generic
RS_GCF_001403875.1	s__Paenibacillus ihumii	s__Paenibacillus_Q ihumii	active change	generic
RS_GCF_002003265.1	s__Paenibacillus larvae	s__Paenibacillus_H larvae	active change	generic
RS_GCF_000746875.1	s__Paenibacillus macerans	s__Paenibacillus_A macerans	active change	generic
RS_GCF_000250655.1	s__Paenibacillus mucilaginosus	s__Paenibacillus_G mucilaginosus	active change	generic
RS_GCF_900099895.1	s__Paenibacillus naphthalenovorans	s__Paenibacillus_G naphthalenovorans	active change	generic
RS_GCF_001675045.1	s__Paenibacillus oryzae	s__Paenibacillus_C oryzae	active change	generic
RS_GCF_000422485.1	s__Paenibacillus pasadenensis	s__Paenibacillus_O pasadenensis	active change	generic
RS_GCF_001700435.1	s__Paenibacillus pectinilyticus	s__Paenibacillus_E pectinilyticus	active change	generic
RS_GCF_900021165.1	s__Paenibacillus phocaensis	s__Paenibacillus_A phocaensis	active change	generic
RS_GCF_002240225.1	s__Paenibacillus physcomitrellae	s__Paenibacillus_R physcomitrellae	active change	generic
RS_GCF_000422505.1	s__Paenibacillus pinihumi	s__Paenibacillus_D pinihumi	active change	generic
RS_GCF_001719045.1	s__Paenibacillus polymyxa	s__Paenibacillus polymyxa_B	active change	specific
RS_GCF_000237325.1	s__Paenibacillus polymyxa	s__Paenibacillus polymyxa_C	active change	specific
RS_GCF_001709075.1	s__Paenibacillus polymyxa	s__Paenibacillus polymyxa_D	active change	specific
RS_GCF_000315235.1	s__Paenibacillus popilliae	s__Paenibacillus_B popilliae	active change	generic
RS_GCF_002234615.1	s__Paenibacillus rigui	s__Paenibacillus_S rigui	active change	generic
RS_GCF_001486505.1	s__Paenibacillus rubinfantis	s__Paenibacillus_A rubinfantis	active change	generic
RS_GCF_000374825.1	s__Paenibacillus sanguinis	s__Paenibacillus_A sanguinis	active change	generic
RS_GCF_002021565.1	s__Paenibacillus selenitireducens	s__Paenibacillus_K selenitireducens	active change	generic
RS_GCF_000285515.1	s__Paenibacillus senegalensis	s__Paenibacillus_L senegalensis	active change	generic
RS_GCF_001486585.1	s__Paenibacillus senegalimassiliensis	s__Paenibacillus_A senegalimassiliensis	active change	generic
RS_GCF_001644605.1	s__Paenibacillus swuensis	s__Paenibacillus_N swuensis	active change	generic
RS_GCF_000425125.1	s__Paenibacillus taiwanensis	s__Paenibacillus_B taiwanensis	active change	generic
RS_GCF_000943545.1	s__Paenibacillus terrae	s__Paenibacillus terrae_A	active change	specific
RS_GCF_000235585.1	s__Paenibacillus terrae	s__Paenibacillus terrae_B	active change	specific
RS_GCF_000374845.1	s__Paenibacillus terrigena	s__Paenibacillus_K terrigena	active change	generic
RS_GCF_002161855.1	s__Paenibacillus thiaminolyticus	s__Paenibacillus_B thiaminolyticus	active change	generic
RS_GCF_900100345.1	s__Paenibacillus tianmuensis	s__Paenibacillus_G tianmuensis	active change	generic
RS_GCF_900086655.1	s__Paenibacillus tuaregi	s__Paenibacillus_U tuaregi	active change	generic
RS_GCF_000722545.1	s__Paenibacillus tyrfis	s__Paenibacillus_G tyrfis	active change	generic
RS_GCF_002803325.1	s__Paenibacillus vortex	s__Paenibacillus glucanolyticus_A	active change	specific
RS_GCF_000971965.1	s__Paenibacillus wulumuqiensis	s__Paenibacillus_J wulumuqiensis	active change	generic
RS_GCF_001685395.1	s__Paenibacillus yonginensis	s__Paenibacillus_R yonginensis	active change	generic
RS_GCF_001939075.1	s__Paenisporosarcina indica	s__Paenisporosarcina_A indica	active change	generic
RS_GCF_000725425.1	s__Palaeococcus pacificus	s__Palaeococcus_A pacificus	active change	generic
RS_GCF_001618385.1	s__Paludibacter jiangxiensis	s__Paludibacter_A jiangxiensis	active change	generic
RS_GCF_000807785.1	s__Pandoraea pnomenusa	s__Pandoraea pnomenusa_A	active change	specific
RS_GCF_002101395.1	s__Pantoea alhagi	s__Pantoea_B alhagi	active change	generic
RS_GCF_002953215.1	s__Pantoea calida	s__Pantoea_B calida	active change	generic
RS_GCF_000971765.1	s__Pantoea carbekii	s__Pantoea_A carbekii	active change	generic
RS_GCF_002976475.1	s__Pantoea coffeiphila	s__Erwinia coffeiphila	active change	generic
RS_GCF_001691555.1	s__Pantoea eucrina	s__Pantoea eucrina_A	active change	specific
RS_GCF_002953195.1	s__Pantoea gaviniae	s__Pantoea_B gaviniae	active change	generic
RS_GCF_000759475.1	s__Pantoea rwandensis	s__Pantoea rwandensis_B	active change	specific
RS_GCF_900129625.1	s__Pantoea sesami	s__Enterobacter sesami	active change	generic
RS_GCF_002895925.1	s__Pantoea theicola	s__Pantoea_B theicola	active change	generic
RS_GCF_003203695.1	s__Pantoea vagans	s__Pantoea vagans_A	active change	specific
RS_GCF_000148935.1	s__Pantoea vagans	s__Pantoea vagans_B	active change	specific
RS_GCF_001506165.1	s__Pantoea vagans	s__Pantoea vagans_C	active change	specific
RS_GCF_900168155.1	s__Parabacteroides chartae	s__Parabacteroides_A chartae	active change	generic
RS_GCF_000684975.1	s__Paraburkholderia acidipaludis	s__Paraburkholderia_B acidipaludis	active change	generic
RS_GCF_000685015.1	s__Paraburkholderia bannensis	s__Paraburkholderia_B bannensis	active change	generic
RS_GCF_900104845.1	s__Paraburkholderia caballeronis	s__Paraburkholderia_B caballeronis	active change	generic
GB_GCA_001184395.1	s__Paraburkholderia calva	s__Caballeronia calva	active change	generic
RS_GCF_002902945.1	s__Paraburkholderia caribensis	s__Paraburkholderia_A caribensis	active change	generic
RS_GCF_002879875.1	s__Paraburkholderia caryophylli	s__Paraburkholderia_E caryophylli	active change	generic
RS_GCF_900108945.1	s__Paraburkholderia diazotrophica	s__Paraburkholderia_A diazotrophica	active change	generic
RS_GCF_002917095.1	s__Paraburkholderia eburnea	s__Paraburkholderia_B eburnea	active change	generic
RS_GCF_002927045.1	s__Paraburkholderia endofungorum	s__Paraburkholderia_C endofungorum	active change	generic
RS_GCF_000685035.1	s__Paraburkholderia ferrariae	s__Paraburkholderia_B ferrariae	active change	generic
RS_GCF_900099835.1	s__Paraburkholderia fungorum	s__Paraburkholderia fungorum_A	active change	specific
RS_GCF_000739775.1	s__Paraburkholderia heleia	s__Paraburkholderia_B heleia	active change	generic
RS_GCF_002902965.1	s__Paraburkholderia hospita	s__Paraburkholderia_A hospita	active change	generic
GB_GCA_001189345.1	s__Paraburkholderia kirkii	s__Caballeronia kirkii	active change	generic
RS_GCF_000739795.1	s__Paraburkholderia kururiensis	s__Paraburkholderia_B kururiensis	active change	generic
RS_GCF_000739815.1	s__Paraburkholderia mimosarum	s__Paraburkholderia_B mimosarum	active change	generic
RS_GCF_000519185.1	s__Paraburkholderia nodosa	s__Paraburkholderia_B nodosa	active change	generic
RS_GCF_001718195.1	s__Paraburkholderia nodosa	s__Paraburkholderia_B nodosa_A	active change	both
RS_GCF_000685075.1	s__Paraburkholderia oxyphila	s__Paraburkholderia_B oxyphila	active change	generic
RS_GCF_900142845.1	s__Paraburkholderia phenazinium	s__Paraburkholderia phenazinium_A	active change	specific
RS_GCF_900141745.1	s__Paraburkholderia phenazinium	s__Paraburkholderia phenazinium_B	active change	specific
RS_GCF_000020045.1	s__Paraburkholderia phymatum	s__Paraburkholderia_A phymatum	active change	generic
RS_GCF_900007165.1	s__Paraburkholderia piptadeniae	s__Paraburkholderia_A piptadeniae	active change	generic
RS_GCF_000198775.1	s__Paraburkholderia rhizoxinica	s__Paraburkholderia_C rhizoxinica	active change	generic
RS_GCF_000785435.1	s__Paraburkholderia sacchari	s__Paraburkholderia_B sacchari	active change	generic
GB_GCA_001189335.2	s__Paraburkholderia schumannianae	s__Caballeronia schumannianae	active change	generic
GB_GCA_003096715.1	s__Paraburkholderia silvatlantica	s__Paraburkholderia_B silvatlantica	active change	generic
RS_GCF_002879855.1	s__Paraburkholderia soli	s__Paraburkholderia_E soli	active change	generic
RS_GCF_002934455.1	s__Paraburkholderia symbiotica	s__Paraburkholderia_E symbiotica	active change	generic
RS_GCF_002902925.1	s__Paraburkholderia terrae	s__Paraburkholderia_A terrae	active change	generic
RS_GCF_900109265.1	s__Paraburkholderia tropica	s__Paraburkholderia_B tropica	active change	generic
GB_GCA_003268775.1	s__Paraburkholderia unamae	s__Paraburkholderia_B unamae	active change	generic
RS_GCF_000757605.1	s__Paracaedibacter symbiosus	s__Paracaedibacter_A symbiosus	active change	generic
RS_GCF_001546115.1	s__Paracoccus aminovorans	s__Paracoccus aminovorans_B	active change	specific
GB_GCA_003240735.1	s__Paracoccus denitrificans	s__Paracoccus denitrificans_A	active change	specific
RS_GCF_003255745.1	s__Paracoccus saliphilus	s__Paracoccus saliphilus_A	active change	specific
RS_GCF_000632715.1	s__Parageobacillus caldoxylosilyticus	s__Parageobacillus_A caldoxylosilyticus	active change	generic
RS_GCF_001655645.1	s__Parageobacillus thermoglucosidasius	s__Parageobacillus thermoglucosidasius_A	active change	specific
GB_GCA_003232445.1	s__Paraglaciecola arctica	s__Paraglaciecola arctica_A	active change	specific
RS_GCF_002750855.1	s__Pararhizobium haloflavum	s__Pararhizobium_A haloflavum	active change	generic
RS_GCF_002592045.1	s__Parasaccharibacter apium	s__Bombella apium_A	active change	both
RS_GCF_002917995.1	s__Parasaccharibacter apium	s__Bombella apium_B	active change	both
RS_GCF_000262245.1	s__Pasteurella bettyae	s__Basfia bettyae	active change	generic
GB_GCA_003096995.1	s__Pasteurella langaaensis	s__Basfia langaaensis	active change	generic
RS_GCF_000973525.1	s__Pasteurella multocida	s__Pasteurella multocida_A	active change	specific
GB_GCA_002310255.1	s__Pasteurella multocida	s__Pasteurella multocida_C	active change	specific
GB_GCA_002310275.1	s__Pasteurella multocida	s__Pasteurella multocida_D	active change	specific
RS_GCF_900109845.1	s__Pasteurella skyensis	s__Pasteurella_A skyensis	active change	generic
RS_GCF_900176075.1	s__Pasteurella testudinis	s__Chelonobacter testudinis	active change	generic
RS_GCF_900475325.1	s__Paucimonas lemoignei	s__Pseudomonas_E lemoignei	active change	generic
RS_GCF_900184735.1	s__Paucisalibacillus globulus	s__Paucisalibacillus globulus_B	active change	specific
RS_GCF_000803315.1	s__Pectobacterium carotovorum	s__Pectobacterium actinidiae	active change	specific
RS_GCF_000023605.1	s__Pectobacterium carotovorum	s__Pectobacterium carotovorum_B	active change	specific
RS_GCF_000803215.1	s__Pectobacterium carotovorum	s__Pectobacterium carotovorum_C	active change	specific
RS_GCF_000294535.1	s__Pectobacterium carotovorum	s__Pectobacterium carotovorum_E	active change	specific
RS_GCF_002869945.1	s__Pectobacterium carotovorum	s__Pectobacterium carotovorum_H	active change	specific
RS_GCF_000302595.1	s__Pedobacter arcticus	s__Pseudopedobacter arcticus	active change	generic
RS_GCF_001590605.1	s__Pedobacter cryoconitis	s__Pedobacter cryoconitis_A	active change	specific
RS_GCF_000425145.1	s__Pedobacter glucosidilyticus	s__Pseudopedobacter glucosidilyticus	active change	generic
RS_GCF_000799115.1	s__Pedobacter glucosidilyticus	s__Pseudopedobacter glucosidilyticus_A	active change	both
GB_GCA_002483235.1	s__Pedobacter glucosidilyticus	s__Pseudopedobacter glucosidilyticus_B	active change	both
RS_GCF_002003685.1	s__Pedobacter himalayensis	s__Enterobacter himalayensis	active change	generic
RS_GCF_900168015.1	s__Pedobacter luteus	s__Pedobacter_A luteus	active change	generic
RS_GCF_000422945.1	s__Pedobacter oryzae	s__Pedobacter_A oryzae	active change	generic
RS_GCF_001652725.1	s__Pedobacter psychrophilus	s__Pseudopedobacter psychrophilus	active change	generic
RS_GCF_900103545.1	s__Pedobacter ruber	s__Pedobacter_A ruber	active change	generic
RS_GCF_001721645.1	s__Pedobacter steynii	s__Pedobacter steynii_A	active change	specific
RS_GCF_001975705.1	s__Pelagibaca abyssi	s__Salipiger abyssi	active change	generic
RS_GCF_001180025.1	s__Pelagibacter ubique	s__Pelagibacter ubique_A	active change	specific
RS_GCF_000472565.1	s__Pelagibacter ubique	s__Pelagibacter ubique_C	active change	specific
RS_GCF_001180225.1	s__Pelagibacter ubique	s__Pelagibacter ubique_D	active change	specific
RS_GCF_001179925.1	s__Pelagibacter ubique	s__Pelagibacter ubique_E	active change	specific
RS_GCF_001180185.1	s__Pelagibacter ubique	s__Pelagibacter ubique_F	active change	specific
GB_GCA_001180065.1	s__Pelagibacter ubique	s__Pelagibacter ubique_G	active change	specific
RS_GCF_001179965.1	s__Pelagibacter ubique	s__Pelagibacter ubique_I	active change	specific
RS_GCF_001179985.1	s__Pelagibacter ubique	s__Pelagibacter ubique_J	active change	specific
RS_GCF_001180105.1	s__Pelagibacter ubique	s__Pelagibacter ubique_K	active change	specific
RS_GCF_000472605.1	s__Pelagibacter ubique	s__Pelagibacter ubique_L	active change	specific
RS_GCF_000701385.1	s__Pelagibacter ubique	s__Pelagibacter ubique_M	active change	specific
GB_GCA_001179885.1	s__Pelagibacter ubique	s__Pelagibacter ubique_N	active change	specific
RS_GCF_001180205.1	s__Pelagibacter ubique	s__Pelagibacter ubique_O	active change	specific
RS_GCF_001180165.1	s__Pelagibacter ubique	s__Pelagibacter ubique_P	active change	specific
RS_GCF_000504225.1	s__Pelagibacter ubique	s__Pelagibacter ubique_Q	active change	specific
RS_GCF_000012345.1	s__Pelagibacter ubique	s__Pelagibacter ubique_R	active change	specific
RS_GCF_001179945.1	s__Pelagibacter ubique	s__Pelagibacter_A ubique_A	active change	both
GB_GCA_000419545.1	s__Pelagibacter ubique	s__Pelagibacter_A ubique_B	active change	both
RS_GCF_900172295.1	s__Pelagicola litorisediminis	s__Roseovarius litorisediminis	active change	generic
RS_GCF_001888165.1	s__Pelobacter acetylenicus	s__Pelobacter_A acetylenicus	active change	generic
RS_GCF_000012885.1	s__Pelobacter carbinolicus	s__Pelobacter_A carbinolicus	active change	generic
RS_GCF_000015045.1	s__Pelobacter propionicus	s__Pelobacter_C propionicus	active change	generic
RS_GCF_000711225.1	s__Pelobacter seleniigenes	s__Pelobacter_B seleniigenes	active change	generic
RS_GCF_000012485.1	s__Pelodictyon luteolum	s__Chlorobium luteolum	active change	generic
GB_GCA_001622165.1	s__Pelodictyon luteolum	s__Chlorobium luteolum_B	active change	both
RS_GCF_000020645.1	s__Pelodictyon phaeoclathratiforme	s__Chlorobium phaeoclathratiforme	active change	generic
RS_GCF_000271665.2	s__Pelosinus fermentans	s__Pelosinus fermentans_A	active change	specific
GB_GCA_002434245.1	s__Pelosinus fermentans	s__Pelosinus fermentans_B	active change	specific
RS_GCF_000597865.1	s__Peptoclostridium acidaminophilum	s__Peptoclostridium_A acidaminophilum	active change	generic
RS_GCF_001553115.1	s__Peptoniphilus coxii	s__Peptoniphilus_C coxii	active change	generic
RS_GCF_000146345.1	s__Peptoniphilus duerdenii	s__Peptoniphilus_B duerdenii	active change	generic
RS_GCF_001940285.1	s__Peptoniphilus grossensis	s__Peptoniphilus_A grossensis_A	active change	both
RS_GCF_000311825.1	s__Peptoniphilus grossensis	s__Peptoniphilus_A grossensis_B	active change	both
GB_GCA_900454685.1	s__Peptoniphilus harei	s__Peptoniphilus_A harei	active change	generic
RS_GCF_000183565.1	s__Peptoniphilus harei	s__Peptoniphilus_A harei_A	active change	both
RS_GCF_002884815.1	s__Peptoniphilus lacrimalis	s__Bifidobacterium lacrimalis	active change	generic
RS_GCF_000378725.1	s__Peptoniphilus lacrimalis	s__Peptoniphilus_A lacrimalis	active change	generic
RS_GCF_000311865.1	s__Peptoniphilus obesi	s__Peptoniphilus_E obesi	active change	generic
RS_GCF_001517665.2	s__Peptoniphilus phoceensis	s__Peptoniphilus_A phoceensis	active change	generic
RS_GCF_000246925.1	s__Peptoniphilus rhinitidis	s__Peptoniphilus_A rhinitidis	active change	generic
RS_GCF_000321025.1	s__Peptoniphilus senegalensis	s__Peptoniphilus_A senegalensis	active change	generic
RS_GCF_000312025.1	s__Peptoniphilus timonensis	s__Peptoniphilus_A timonensis	active change	generic
RS_GCF_900155585.1	s__Peptoniphilus urinimassiliensis	s__Peptoniphilus_C urinimassiliensis	active change	generic
RS_GCF_900110295.1	s__Peptostreptococcus russellii	s__Peptostreptococcus russellii_A	active change	specific
RS_GCF_001678945.1	s__Phaeobacter gallaeciensis	s__Pseudophaeobacter gallaeciensis	active change	generic
RS_GCF_900108475.1	s__Phaeospirillum fulvum	s__Phaeospirillum fulvum_A	active change	specific
RS_GCF_000442515.1	s__Phaeospirillum fulvum	s__Phaeospirillum fulvum_B	active change	specific
RS_GCF_000188175.1	s__Phascolarctobacterium succinatutens	s__Phascolarctobacterium_A succinatutens	active change	generic
GB_GCA_000434895.1	s__Phascolarctobacterium succinatutens	s__Phascolarctobacterium_A succinatutens_A	active change	both
RS_GCF_000017265.1	s__Phenylobacterium zucineum	s__Phenylobacterium zucineum_A	active change	specific
GB_GCA_002221445.1	s__Phenylobacterium zucineum	s__Phenylobacterium zucineum_B	active change	specific
GB_GCA_003242115.1	s__Phormidesmis priestleyi	s__Phormidesmis priestleyi_A	active change	specific
GB_GCA_001314865.1	s__Phormidesmis priestleyi	s__Phormidesmis priestleyi_B	active change	specific
RS_GCF_001895925.1	s__Phormidesmis priestleyi	s__Phormidesmis_A priestleyi_A	active change	both
RS_GCF_001650195.1	s__Phormidesmis priestleyi	s__Phormidesmis_A priestleyi_B	active change	both
RS_GCF_001904775.1	s__Phormidium tenue	s__Nodosilinea tenue	active change	generic
RS_GCF_001637315.1	s__Phormidium willei	s__Phormidium_A willei	active change	generic
RS_GCF_000972145.1	s__Photobacterium halotolerans	s__Photobacterium halotolerans_A	active change	specific
RS_GCF_001293185.1	s__Photobacterium leiognathi	s__Photobacterium leiognathi_A	active change	specific
RS_GCF_000196255.1	s__Photobacterium profundum	s__Photobacterium profundum_A	active change	specific
RS_GCF_003026285.1	s__Photobacterium profundum	s__Photobacterium profundum_B	active change	specific
RS_GCF_000731795.1	s__Photodesmus blepharus	s__Vibrio blepharus	active change	generic
RS_GCF_000478685.1	s__Photodesmus katoptron	s__Vibrio katoptron	active change	generic
RS_GCF_002968995.1	s__Photorhabdus luminescens	s__Photorhabdus luminescens_B	active change	specific
RS_GCF_900111375.1	s__Phycicoccus cremeus	s__Pedococcus cremeus	active change	generic
RS_GCF_900104525.1	s__Phycicoccus dokdonensis	s__Pedococcus dokdonensis	active change	generic
RS_GCF_003217235.1	s__Phyllobacterium leguminum	s__Paramesorhizobium leguminum	active change	generic
RS_GCF_900114845.1	s__Pimelobacter simplex	s__Nocardioides simplex	active change	generic
RS_GCF_001687565.2	s__Planococcus antarcticus	s__Planococcus_A antarcticus	active change	generic
RS_GCF_001687665.2	s__Planococcus donghaensis	s__Planococcus_A donghaensis	active change	generic
RS_GCF_000189395.1	s__Planococcus donghaensis	s__Planococcus_A donghaensis_B	active change	both
RS_GCF_001687585.2	s__Planococcus halocryophilus	s__Planococcus_A halocryophilus	active change	generic
RS_GCF_001465835.2	s__Planococcus kocurii	s__Planococcus_A kocurii	active change	generic
GB_GCA_003289925.1	s__Planococcus maitriensis	s__Planococcus_B maitriensis	active change	generic
RS_GCF_001687625.2	s__Planococcus maritimus	s__Planococcus_B maritimus	active change	generic
RS_GCF_001592825.1	s__Planococcus maritimus	s__Planococcus_B maritimus_B	active change	both
RS_GCF_000821325.1	s__Planococcus massiliensis	s__Planomicrobium massiliensis	active change	generic
RS_GCF_001687605.2	s__Planococcus plakortidis	s__Planococcus_B plakortidis	active change	generic
RS_GCF_001465795.2	s__Planococcus rifietoensis	s__Planococcus_B rifietoensis	active change	generic
RS_GCF_001186155.3	s__Planococcus versutus	s__Planococcus_A versutus	active change	generic
RS_GCF_002167005.1	s__Planomicrobium flavidum	s__Planomicrobium_B flavidum	active change	generic
RS_GCF_900176575.1	s__Planomicrobium okeanokoites	s__Planomicrobium_A okeanokoites	active change	generic
RS_GCF_002024505.1	s__Plantibacter flavus	s__Plantibacter flavus_A	active change	specific
RS_GCF_000317025.1	s__Pleurocapsa minor	s__Hydrococcus minor	active change	generic
RS_GCF_000425205.1	s__Pontibacillus halophilus	s__Pontibacillus_A halophilus	active change	generic
RS_GCF_001557325.1	s__Porphyrobacter donghaensis	s__Porphyrobacter donghaensis_B	active change	specific
RS_GCF_000802385.1	s__Porphyrobacter mercurialis	s__Porphyrobacter_A mercurialis	active change	generic
RS_GCF_001553215.1	s__Porphyromonas somerae	s__Porphyromonas somerae_A	active change	specific
RS_GCF_000174775.1	s__Porphyromonas uenonis	s__Porphyromonas uenonis_A	active change	specific
GB_GCA_003202275.1	s__Prauserella coralliicola	s__Prauserella_A coralliicola	active change	generic
RS_GCF_002240355.1	s__Prauserella marina	s__Prauserella_A marina	active change	generic
GB_GCA_003202285.1	s__Prauserella muralis	s__Prauserella_B muralis	active change	generic
RS_GCF_003001955.1	s__Prauserella shujinwangii	s__Prauserella_C shujinwangii	active change	generic
RS_GCF_002224675.1	s__Prevotella copri	s__Prevotella copri_A	active change	specific
RS_GCF_900142525.1	s__Prevotella ruminicola	s__Prevotella ruminicola_A	active change	specific
RS_GCF_000687715.1	s__Prevotella ruminicola	s__Prevotella ruminicola_B	active change	specific
RS_GCF_900107775.1	s__Prevotella ruminicola	s__Prevotella ruminicola_C	active change	specific
RS_GCF_000762405.1	s__Prevotella timonensis	s__Prevotella timonensis_A	active change	specific
RS_GCF_000018065.1	s__Prochlorococcus marinus	s__Prochlorococcus_A marinus_A	active change	both
RS_GCF_000760035.1	s__Prochlorococcus marinus	s__Prochlorococcus_A marinus_B	active change	both
RS_GCF_001180285.1	s__Prochlorococcus marinus	s__Prochlorococcus_A marinus_C	active change	both
RS_GCF_000760115.1	s__Prochlorococcus marinus	s__Prochlorococcus_A marinus_D	active change	both
RS_GCF_000015965.1	s__Prochlorococcus marinus	s__Prochlorococcus_A marinus_E	active change	both
RS_GCF_001180245.1	s__Prochlorococcus marinus	s__Prochlorococcus_A marinus_F	active change	both
RS_GCF_000759955.1	s__Prochlorococcus marinus	s__Prochlorococcus_A marinus_G	active change	both
RS_GCF_001180265.1	s__Prochlorococcus marinus	s__Prochlorococcus_A marinus_H	active change	both
RS_GCF_000760095.1	s__Prochlorococcus marinus	s__Prochlorococcus_A marinus_I	active change	both
RS_GCF_000759885.1	s__Prochlorococcus marinus	s__Prochlorococcus_A marinus_J	active change	both
RS_GCF_001180305.1	s__Prochlorococcus marinus	s__Prochlorococcus_A marinus_K	active change	both
RS_GCF_000012645.1	s__Prochlorococcus marinus	s__Prochlorococcus_A marinus_L	active change	both
RS_GCF_000759975.1	s__Prochlorococcus marinus	s__Prochlorococcus_A marinus_M	active change	both
RS_GCF_000759855.1	s__Prochlorococcus marinus	s__Prochlorococcus_A marinus_N	active change	both
RS_GCF_000015645.1	s__Prochlorococcus marinus	s__Prochlorococcus_A marinus_O	active change	both
RS_GCF_000015665.1	s__Prochlorococcus marinus	s__Prochlorococcus_A marinus_P	active change	both
GB_GCA_000218705.1	s__Prochlorococcus marinus	s__Prochlorococcus_A marinus_Q	active change	both
RS_GCF_001180325.1	s__Prochlorococcus marinus	s__Prochlorococcus_A marinus_R	active change	both
RS_GCF_000011465.1	s__Prochlorococcus marinus	s__Prochlorococcus_A marinus_S	active change	both
GB_GCA_000218745.1	s__Prochlorococcus marinus	s__Prochlorococcus_A marinus_T	active change	both
GB_GCA_003208055.1	s__Prochlorococcus marinus	s__Prochlorococcus_B marinus_A	active change	both
RS_GCF_000012465.1	s__Prochlorococcus marinus	s__Prochlorococcus_B marinus_B	active change	both
RS_GCF_000011485.1	s__Prochlorococcus marinus	s__Prochlorococcus_C marinus_B	active change	both
RS_GCF_000018585.1	s__Prochlorococcus marinus	s__Prochlorococcus_D marinus_B	active change	both
GB_GCA_900322255.1	s__Prolinoborus fasciculus	s__Acinetobacter fasciculus	active change	generic
GB_GCA_003096495.1	s__Promicromonospora sukumoe	s__Promicromonospora sukumoe_A	active change	specific
RS_GCF_000385135.1	s__Promicromonospora sukumoe	s__Promicromonospora sukumoe_B	active change	specific
RS_GCF_900115135.1	s__Proteiniclasticum ruminis	s__Proteiniclasticum ruminis_A	active change	specific
RS_GCF_002206145.2	s__Proteus mirabilis	s__Proteus mirabilis_B	active change	specific
RS_GCF_000754995.1	s__Proteus vulgaris	s__Proteus vulgaris_A	active change	specific
RS_GCF_001049975.1	s__Proteus vulgaris	s__Proteus vulgaris_B	active change	specific
RS_GCF_000527275.1	s__Providencia alcalifaciens	s__Providencia alcalifaciens_A	active change	specific
RS_GCF_001874625.1	s__Providencia rettgeri	s__Providencia rettgeri_A	active change	specific
RS_GCF_003204135.1	s__Providencia rettgeri	s__Providencia rettgeri_C	active change	specific
RS_GCF_003226135.1	s__Providencia rettgeri	s__Providencia rettgeri_D	active change	specific
GB_GCA_001457715.1	s__Providencia siddallii	s__Providencia_A siddallii	active change	generic
RS_GCF_001853385.1	s__Providencia stuartii	s__Providencia stuartii_A	active change	specific
RS_GCF_000783455.1	s__Providencia stuartii	s__Providencia stuartii_B	active change	specific
RS_GCF_002075885.1	s__Pseudaminobacter manganicus	s__Aquamicrobium manganicus	active change	generic
RS_GCF_000962805.1	s__Pseudarthrobacter chlorophenolicus	s__Pseudarthrobacter chlorophenolicus_A	active change	specific
RS_GCF_000813845.1	s__Pseudarthrobacter phenanthrenivorans	s__Pseudarthrobacter phenanthrenivorans_B	active change	specific
RS_GCF_001484605.1	s__Pseudarthrobacter sulfonivorans	s__Pseudarthrobacter_A sulfonivorans	active change	generic
RS_GCF_000014225.1	s__Pseudoalteromonas atlantica	s__Paraglaciecola atlantica	active change	generic
RS_GCF_001306915.1	s__Pseudoalteromonas lipolytica	s__Pseudoalteromonas lipolytica_A	active change	specific
GB_GCA_002436365.1	s__Pseudoalteromonas lipolytica	s__Pseudoalteromonas lipolytica_C	active change	specific
RS_GCF_001625595.1	s__Pseudoalteromonas luteoviolacea	s__Pseudoalteromonas luteoviolacea_A	active change	specific
RS_GCF_001625695.1	s__Pseudoalteromonas luteoviolacea	s__Pseudoalteromonas luteoviolacea_B	active change	specific
RS_GCF_001696455.1	s__Pseudoalteromonas luteoviolacea	s__Pseudoalteromonas luteoviolacea_C	active change	specific
GB_GCA_000333235.1	s__Pseudoalteromonas luteoviolacea	s__Pseudoalteromonas luteoviolacea_D	active change	specific
RS_GCF_001625575.1	s__Pseudoalteromonas luteoviolacea	s__Pseudoalteromonas luteoviolacea_E	active change	specific
RS_GCF_001625565.1	s__Pseudoalteromonas luteoviolacea	s__Pseudoalteromonas luteoviolacea_F	active change	specific
RS_GCF_001750165.1	s__Pseudoalteromonas luteoviolacea	s__Pseudoalteromonas luteoviolacea_G	active change	specific
RS_GCF_000814765.1	s__Pseudoalteromonas luteoviolacea	s__Pseudoalteromonas luteoviolacea_H	active change	specific
RS_GCF_002208135.1	s__Pseudoalteromonas piscicida	s__Pseudoalteromonas piscicida_A	active change	specific
RS_GCF_002744175.1	s__Pseudoalteromonas piscicida	s__Pseudoalteromonas piscicida_B	active change	specific
RS_GCF_000967655.1	s__Pseudoalteromonas rubra	s__Pseudoalteromonas rubra_A	active change	specific
RS_GCF_001482385.1	s__Pseudoalteromonas rubra	s__Pseudoalteromonas rubra_B	active change	specific
RS_GCF_000703005.1	s__Pseudobutyrivibrio ruminis	s__Pseudobutyrivibrio ruminis_A	active change	specific
RS_GCF_000424305.1	s__Pseudobutyrivibrio ruminis	s__Pseudobutyrivibrio ruminis_B	active change	specific
RS_GCF_000424005.1	s__Pseudobutyrivibrio ruminis	s__Pseudobutyrivibrio ruminis_C	active change	specific
RS_GCF_001570925.1	s__Pseudoclavibacter bifida	s__Gulosibacter bifidus	active change	both
RS_GCF_000381765.1	s__Pseudoclavibacter faecalis	s__Gulosibacter faecalis	active change	generic
RS_GCF_000423505.1	s__Pseudoclavibacter soli	s__Pseudoclavibacter_A soli	active change	generic
RS_GCF_900100795.1	s__Pseudomonas abietaniphila	s__Pseudomonas_E abietaniphila	active change	generic
RS_GCF_002307495.1	s__Pseudomonas abyssi	s__Pseudomonas_D abyssi	active change	generic
RS_GCF_002362315.1	s__Pseudomonas acidophila	s__Paraburkholderia acidophila	active change	generic
RS_GCF_000017205.1	s__Pseudomonas aeruginosa	s__Pseudomonas aeruginosa_A	active change	specific
RS_GCF_002927165.1	s__Pseudomonas aeruginosa	s__Pseudomonas_E aeruginosa	active change	generic
RS_GCF_002197985.1	s__Pseudomonas aestusnigri	s__Pseudomonas_D aestusnigri	active change	generic
RS_GCF_900109755.1	s__Pseudomonas agarici	s__Pseudomonas_E agarici	active change	generic
RS_GCF_000467105.1	s__Pseudomonas alcaligenes	s__Pseudomonas_E alcaligenes	active change	generic
RS_GCF_900156545.1	s__Pseudomonas alcaligenes	s__Pseudomonas_E alcaligenes_A	active change	both
RS_GCF_003205495.1	s__Pseudomonas alcaligenes	s__Pseudomonas_E alcaligenes_B	active change	both
RS_GCF_000474255.1	s__Pseudomonas alcaligenes	s__Pseudomonas_F alcaligenes	active change	generic
RS_GCF_900101755.1	s__Pseudomonas alcaliphila	s__Pseudomonas_E alcaliphila	active change	generic
RS_GCF_001941865.1	s__Pseudomonas alcaliphila	s__Pseudomonas_E alcaliphila_B	active change	both
RS_GCF_000746525.1	s__Pseudomonas alkylphenolica	s__Pseudomonas_E alkylphenolica	active change	generic
RS_GCF_900105355.1	s__Pseudomonas anguilliseptica	s__Pseudomonas_E anguilliseptica	active change	generic
RS_GCF_001647715.1	s__Pseudomonas antarctica	s__Pseudomonas_E antarctica_A	active change	both
RS_GCF_900103795.1	s__Pseudomonas antarctica	s__Pseudomonas_E antarctica_B	active change	both
RS_GCF_900113905.1	s__Pseudomonas argentinensis	s__Pseudomonas_E argentinensis	active change	generic
RS_GCF_001839655.1	s__Pseudomonas argentinensis	s__Pseudomonas_E argentinensis_B	active change	both
RS_GCF_900103875.1	s__Pseudomonas arsenicoxydans	s__Pseudomonas_E arsenicoxydans	active change	generic
RS_GCF_900105475.1	s__Pseudomonas asplenii	s__Pseudomonas_E asplenii	active change	generic
RS_GCF_900143095.1	s__Pseudomonas asturiensis	s__Pseudomonas_E asturiensis	active change	generic
RS_GCF_000444135.1	s__Pseudomonas avellanae	s__Pseudomonas_E avellanae	active change	generic
RS_GCF_000425625.1	s__Pseudomonas azotifigens	s__Pseudomonas_N azotifigens	active change	generic
RS_GCF_900103345.1	s__Pseudomonas azotoformans	s__Pseudomonas_E azotoformans	active change	generic
RS_GCF_001579805.1	s__Pseudomonas azotoformans	s__Pseudomonas_E azotoformans_A	active change	both
RS_GCF_002007785.1	s__Pseudomonas azotoformans	s__Pseudomonas_E azotoformans_B	active change	both
RS_GCF_002813455.1	s__Pseudomonas baetica	s__Pseudomonas_E baetica	active change	generic
RS_GCF_000818015.1	s__Pseudomonas balearica	s__Pseudomonas_A balearica	active change	generic
RS_GCF_000820515.1	s__Pseudomonas batumici	s__Pseudomonas_E batumici	active change	generic
RS_GCF_900114735.1	s__Pseudomonas bauzanensis	s__Pseudomonas_D bauzanensis	active change	generic
RS_GCF_900100495.1	s__Pseudomonas benzenivorans	s__Pseudomonas_E benzenivorans	active change	generic
RS_GCF_002934685.1	s__Pseudomonas bohemica	s__Pseudomonas_E bohemica	active change	generic
RS_GCF_900115555.1	s__Pseudomonas borbori	s__Pseudomonas_E borbori	active change	generic
RS_GCF_000585995.1	s__Pseudomonas brassicacearum	s__Pseudomonas_E brassicacearum_A	active change	both
RS_GCF_000194805.1	s__Pseudomonas brassicacearum	s__Pseudomonas_E brassicacearum_C	active change	both
RS_GCF_900105815.1	s__Pseudomonas brenneri	s__Pseudomonas_E brenneri_B	active change	both
RS_GCF_000421765.1	s__Pseudomonas caeni	s__Pseudomonas_C caeni	active change	generic
RS_GCF_000503215.1	s__Pseudomonas canadensis	s__Pseudomonas_E canadensis	active change	generic
RS_GCF_900100365.1	s__Pseudomonas cannabina	s__Pseudomonas_E cannabina	active change	generic
RS_GCF_000731675.1	s__Pseudomonas capeferrum	s__Pseudomonas_E capeferrum	active change	generic
RS_GCF_001400735.1	s__Pseudomonas caricapapayae	s__Pseudomonas_E caricapapayae	active change	generic
RS_GCF_002158995.1	s__Pseudomonas caspiana	s__Pseudomonas_E caspiana	active change	generic
RS_GCF_001983175.1	s__Pseudomonas cedrina	s__Pseudomonas_E cedrina	active change	generic
RS_GCF_900074915.1	s__Pseudomonas cerasi	s__Pseudomonas_E cerasi	active change	generic
RS_GCF_900102635.1	s__Pseudomonas chengduensis	s__Pseudomonas_E chengduensis	active change	generic
RS_GCF_000495915.1	s__Pseudomonas chloritidismutans	s__Pseudomonas_A chloritidismutans	active change	generic
RS_GCF_001269625.1	s__Pseudomonas chlororaphis	s__Pseudomonas_E chlororaphis	active change	generic
RS_GCF_000783395.1	s__Pseudomonas chlororaphis	s__Pseudomonas_E chlororaphis_A	active change	both
RS_GCF_001921865.1	s__Pseudomonas chlororaphis	s__Pseudomonas_E chlororaphis_D	active change	both
RS_GCF_001023535.1	s__Pseudomonas chlororaphis	s__Pseudomonas_E chlororaphis_E	active change	both
RS_GCF_001269555.1	s__Pseudomonas chlororaphis	s__Pseudomonas_E piscium	active change	both
RS_GCF_900104015.1	s__Pseudomonas cichorii	s__Pseudomonas_E cichorii	active change	generic
RS_GCF_900105555.1	s__Pseudomonas coleopterorum	s__Pseudomonas_E coleopterorum	active change	generic
RS_GCF_900115475.1	s__Pseudomonas composti	s__Pseudomonas_E composti	active change	generic
RS_GCF_001567565.1	s__Pseudomonas composti	s__Pseudomonas_E composti_A	active change	both
RS_GCF_900103225.1	s__Pseudomonas congelans	s__Pseudomonas_E congelans	active change	generic
RS_GCF_001269905.1	s__Pseudomonas corrugata	s__Pseudomonas_E corrugata	active change	generic
RS_GCF_001870435.1	s__Pseudomonas costantinii	s__Pseudomonas_E costantinii	active change	generic
RS_GCF_000425745.1	s__Pseudomonas cremoricolorata	s__Pseudomonas_E cremoricolorata	active change	generic
RS_GCF_000759535.1	s__Pseudomonas cremoricolorata	s__Pseudomonas_E cremoricolorata_A	active change	both
RS_GCF_900110925.1	s__Pseudomonas cuatrocienegasensis	s__Pseudomonas_E cuatrocienegasensis	active change	generic
RS_GCF_900106095.1	s__Pseudomonas deceptionensis	s__Pseudomonas_E deceptionensis	active change	generic
RS_GCF_000259195.1	s__Pseudomonas donghuensis	s__Pseudomonas_E donghuensis	active change	generic
RS_GCF_001411475.1	s__Pseudomonas endophytica	s__Pseudomonas_E endophytica	active change	generic
RS_GCF_000026105.1	s__Pseudomonas entomophila	s__Pseudomonas_E entomophila	active change	generic
RS_GCF_900102035.1	s__Pseudomonas extremaustralis	s__Pseudomonas_E extremaustralis	active change	generic
RS_GCF_001870465.1	s__Pseudomonas extremorientalis	s__Pseudomonas_E extremorientalis	active change	generic
RS_GCF_001400815.1	s__Pseudomonas ficuserectae	s__Pseudomonas_E ficuserectae	active change	generic
RS_GCF_900100535.1	s__Pseudomonas flavescens	s__Pseudomonas_E flavescens	active change	generic
RS_GCF_000802425.1	s__Pseudomonas flexibilis	s__Pseudomonas_H flexibilis	active change	generic
RS_GCF_002087235.1	s__Pseudomonas floridensis	s__Pseudomonas_E floridensis	active change	generic
RS_GCF_900215245.1	s__Pseudomonas fluorescens	s__Pseudomonas_E fluorescens	active change	generic
RS_GCF_000802965.1	s__Pseudomonas fluorescens	s__Pseudomonas_E fluorescens_A	active change	both
RS_GCF_001307275.1	s__Pseudomonas fluorescens	s__Pseudomonas_E fluorescens_AA	active change	both
RS_GCF_000801895.1	s__Pseudomonas fluorescens	s__Pseudomonas_E fluorescens_AH	active change	both
RS_GCF_002022275.1	s__Pseudomonas fluorescens	s__Pseudomonas_E fluorescens_AJ	active change	both
GB_GCA_002865505.1	s__Pseudomonas fluorescens	s__Pseudomonas_E fluorescens_AK	active change	both
RS_GCF_002837185.1	s__Pseudomonas fluorescens	s__Pseudomonas_E fluorescens_AM	active change	both
RS_GCF_001708445.1	s__Pseudomonas fluorescens	s__Pseudomonas_E fluorescens_AN	active change	both
RS_GCF_000817895.1	s__Pseudomonas fluorescens	s__Pseudomonas_E fluorescens_AO	active change	both
RS_GCF_001020715.1	s__Pseudomonas fluorescens	s__Pseudomonas_E fluorescens_AP	active change	both
RS_GCF_000217955.2	s__Pseudomonas fluorescens	s__Pseudomonas_E fluorescens_AQ	active change	both
RS_GCF_003055645.1	s__Pseudomonas fluorescens	s__Pseudomonas_E fluorescens_AR	active change	both
RS_GCF_000293885.2	s__Pseudomonas fluorescens	s__Pseudomonas_E fluorescens_B	active change	both
RS_GCF_001444295.1	s__Pseudomonas fluorescens	s__Pseudomonas_E fluorescens_BA	active change	both
RS_GCF_000876155.1	s__Pseudomonas fluorescens	s__Pseudomonas_E fluorescens_BB	active change	both
RS_GCF_002022265.1	s__Pseudomonas fluorescens	s__Pseudomonas_E fluorescens_C	active change	both
RS_GCF_001307155.1	s__Pseudomonas fluorescens	s__Pseudomonas_E fluorescens_E	active change	both
RS_GCF_000276585.1	s__Pseudomonas fluorescens	s__Pseudomonas_E fluorescens_F	active change	both
GB_GCA_001878715.1	s__Pseudomonas fluorescens	s__Pseudomonas_E fluorescens_G	active change	both
RS_GCF_000292795.1	s__Pseudomonas fluorescens	s__Pseudomonas_E fluorescens_H	active change	both
RS_GCF_002417665.1	s__Pseudomonas fluorescens	s__Pseudomonas_E fluorescens_J	active change	both
RS_GCF_001679645.1	s__Pseudomonas fluorescens	s__Pseudomonas_E fluorescens_K	active change	both
RS_GCF_001648775.1	s__Pseudomonas fluorescens	s__Pseudomonas_E fluorescens_M	active change	both
RS_GCF_001020875.1	s__Pseudomonas fluorescens	s__Pseudomonas_E fluorescens_N	active change	both
RS_GCF_000967965.1	s__Pseudomonas fluorescens	s__Pseudomonas_E fluorescens_O	active change	both
RS_GCF_001623525.1	s__Pseudomonas fluorescens	s__Pseudomonas_E fluorescens_Q	active change	both
RS_GCF_000281895.1	s__Pseudomonas fluorescens	s__Pseudomonas_E fluorescens_S	active change	both
RS_GCF_000346775.1	s__Pseudomonas fluorescens	s__Pseudomonas_E fluorescens_T	active change	both
RS_GCF_000968015.1	s__Pseudomonas fluorescens	s__Pseudomonas_E fluorescens_W	active change	both
RS_GCF_000730425.1	s__Pseudomonas fluorescens	s__Pseudomonas_E fluorescens_X	active change	both
GB_GCA_003241595.1	s__Pseudomonas fluorescens	s__UBA6156 sp003241595	active change	both
RS_GCF_002234375.1	s__Pseudomonas fluvialis	s__Pseudomonas_E fluvialis	active change	generic
RS_GCF_900115905.1	s__Pseudomonas formosensis	s__Pseudomonas_D formosensis	active change	generic
RS_GCF_900105835.1	s__Pseudomonas fragi	s__Pseudomonas_E fragi	active change	generic
RS_GCF_002269485.1	s__Pseudomonas fragi	s__Pseudomonas_E fragi_B	active change	both
RS_GCF_002269505.1	s__Pseudomonas fragi	s__Pseudomonas_E fragi_D	active change	both
RS_GCF_000802155.2	s__Pseudomonas frederiksbergensis	s__Pseudomonas_E frederiksbergensis_A	active change	both
RS_GCF_001874645.1	s__Pseudomonas frederiksbergensis	s__Pseudomonas_E frederiksbergensis_B	active change	both
RS_GCF_002967995.1	s__Pseudomonas frederiksbergensis	s__Pseudomonas_E frederiksbergensis_D	active change	both
RS_GCF_900105495.1	s__Pseudomonas frederiksbergensis	s__Pseudomonas_E frederiksbergensis_E	active change	both
RS_GCF_000730565.1	s__Pseudomonas fulva	s__Pseudomonas_E fulva	active change	generic
RS_GCF_000834555.1	s__Pseudomonas fulva	s__Pseudomonas_E fulva_A	active change	both
RS_GCF_000213805.1	s__Pseudomonas fulva	s__Pseudomonas_E fulva_B	active change	both
RS_GCF_002355475.1	s__Pseudomonas furukawaii	s__Pseudomonas_F furukawaii	active change	generic
RS_GCF_000364705.1	s__Pseudomonas fuscovaginae	s__Pseudomonas_E fuscovaginae_A	active change	both
RS_GCF_001293465.1	s__Pseudomonas fuscovaginae	s__Pseudomonas_E fuscovaginae_B	active change	both
RS_GCF_001983165.1	s__Pseudomonas gessardii	s__Pseudomonas_E gessardii	active change	generic
RS_GCF_002895165.1	s__Pseudomonas gingeri	s__Pseudomonas_E gingeri	active change	generic
RS_GCF_900111735.1	s__Pseudomonas graminis	s__Pseudomonas_E graminis	active change	generic
RS_GCF_001705435.1	s__Pseudomonas graminis	s__Pseudomonas_E graminis_B	active change	both
RS_GCF_002093745.1	s__Pseudomonas graminis	s__Pseudomonas_E graminis_C	active change	both
RS_GCF_900105485.1	s__Pseudomonas granadensis	s__Pseudomonas_E granadensis	active change	generic
RS_GCF_900101085.1	s__Pseudomonas grimontii	s__Pseudomonas_E grimontii	active change	generic
RS_GCF_900105885.1	s__Pseudomonas guangdongensis	s__Pseudomonas_K guangdongensis	active change	generic
RS_GCF_900102675.1	s__Pseudomonas guariconensis	s__Pseudomonas_E guariconensis	active change	generic
RS_GCF_900104265.1	s__Pseudomonas guguanensis	s__Pseudomonas_E guguanensis	active change	generic
RS_GCF_900113745.1	s__Pseudomonas guineae	s__Pseudomonas_E guineae	active change	generic
RS_GCF_001043025.1	s__Pseudomonas helleri	s__Pseudomonas_E helleri	active change	generic
RS_GCF_002910975.1	s__Pseudomonas hunanensis	s__Pseudomonas_E hunanensis	active change	generic
RS_GCF_900109735.1	s__Pseudomonas hussainii	s__Pseudomonas_L hussainii	active change	generic
RS_GCF_002091635.1	s__Pseudomonas indica	s__Pseudomonas_M indica	active change	generic
RS_GCF_003052605.1	s__Pseudomonas indoloxydans	s__Pseudomonas_E indoloxydans	active change	generic
RS_GCF_900188455.1	s__Pseudomonas japonica	s__Pseudomonas_E japonica	active change	generic
RS_GCF_002236115.1	s__Pseudomonas jessenii	s__Pseudomonas_E jessenii	active change	generic
RS_GCF_001269885.1	s__Pseudomonas kilonensis	s__Pseudomonas_E kilonensis	active change	generic
GB_GCA_003096395.1	s__Pseudomonas kilonensis	s__Pseudomonas_E kilonensis_B	active change	both
RS_GCF_002003425.1	s__Pseudomonas koreensis	s__Pseudomonas_E koreensis_A	active change	both
RS_GCF_003049825.1	s__Pseudomonas koreensis	s__Pseudomonas_E koreensis_B	active change	both
RS_GCF_001605965.1	s__Pseudomonas koreensis	s__Pseudomonas_E koreensis_C	active change	both
RS_GCF_900101415.1	s__Pseudomonas koreensis	s__Pseudomonas_E koreensis_D	active change	both
RS_GCF_900114065.1	s__Pseudomonas kunmingensis	s__Pseudomonas_A kunmingensis	active change	generic
RS_GCF_900106975.1	s__Pseudomonas kuykendallii	s__Pseudomonas_O kuykendallii	active change	generic
RS_GCF_001439845.1	s__Pseudomonas lactis	s__Pseudomonas_E lactis	active change	generic
RS_GCF_002906155.1	s__Pseudomonas laurylsulfatovorans	s__Pseudomonas_E laurylsulfatovorans	active change	generic
RS_GCF_001439685.1	s__Pseudomonas libanensis	s__Pseudomonas_E libanensis	active change	generic
RS_GCF_001042905.1	s__Pseudomonas lini	s__Pseudomonas_E lini	active change	generic
RS_GCF_900109175.1	s__Pseudomonas linyingensis	s__Pseudomonas_K linyingensis	active change	generic
RS_GCF_900105005.1	s__Pseudomonas litoralis	s__Pseudomonas_D litoralis	active change	generic
RS_GCF_001042985.1	s__Pseudomonas lundensis	s__Pseudomonas_E lundensis	active change	generic
RS_GCF_002269125.1	s__Pseudomonas lundensis	s__Pseudomonas_E lundensis_A	active change	both
RS_GCF_002563895.1	s__Pseudomonas lurida	s__Pseudomonas_E lurida	active change	generic
RS_GCF_000759445.1	s__Pseudomonas lutea	s__Pseudomonas_E lutea	active change	generic
RS_GCF_002091675.1	s__Pseudomonas luteola	s__Pseudomonas_B luteola	active change	generic
RS_GCF_900106065.1	s__Pseudomonas mandelii	s__Pseudomonas_E mandelii	active change	generic
RS_GCF_002251635.1	s__Pseudomonas mandelii	s__Pseudomonas_E mandelii_B	active change	both
RS_GCF_001645105.1	s__Pseudomonas marginalis	s__Pseudomonas_E marginalis	active change	generic
RS_GCF_900116605.1	s__Pseudomonas marincola	s__Pseudomonas_E marincola	active change	generic
RS_GCF_000826105.1	s__Pseudomonas massiliensis	s__Pseudomonas_E massiliensis	active change	generic
RS_GCF_000774145.1	s__Pseudomonas mediterranea	s__Pseudomonas_E mediterranea	active change	generic
RS_GCF_000813265.1	s__Pseudomonas mendocina	s__Pseudomonas_E mendocina	active change	generic
RS_GCF_000016565.1	s__Pseudomonas mendocina	s__Pseudomonas_E mendocina_A	active change	both
RS_GCF_003008615.1	s__Pseudomonas mendocina	s__Pseudomonas_E mendocina_C	active change	both
RS_GCF_002091715.1	s__Pseudomonas migulae	s__Pseudomonas_E migulae	active change	generic
RS_GCF_900105115.1	s__Pseudomonas mohnii	s__Pseudomonas_E mohnii	active change	generic
RS_GCF_000730605.1	s__Pseudomonas monteilii	s__Pseudomonas_E monteilii	active change	generic
RS_GCF_001534745.1	s__Pseudomonas monteilii	s__Pseudomonas_E monteilii_A	active change	both
RS_GCF_000510285.1	s__Pseudomonas monteilii	s__Pseudomonas_E monteilii_B	active change	both
RS_GCF_001319945.1	s__Pseudomonas monteilii	s__Pseudomonas_E monteilii_C	active change	both
RS_GCF_900102045.1	s__Pseudomonas moorei	s__Pseudomonas_E moorei	active change	generic
RS_GCF_900105805.1	s__Pseudomonas moraviensis	s__Pseudomonas_E moraviensis	active change	generic
RS_GCF_000621225.1	s__Pseudomonas mosselii	s__Pseudomonas_E mosselii	active change	generic
RS_GCF_003205295.1	s__Pseudomonas mosselii	s__Pseudomonas_E mosselii_B	active change	both
RS_GCF_900106045.1	s__Pseudomonas mucidolens	s__Pseudomonas_E mucidolens	active change	generic
RS_GCF_000313755.1	s__Pseudomonas nitroreducens	s__Pseudomonas nitroreducens_A	active change	specific
GB_GCA_002452115.1	s__Pseudomonas nitroreducens	s__Pseudomonas nitroreducens_B	active change	specific
RS_GCF_002903165.1	s__Pseudomonas oceani	s__Pseudomonas_D oceani	active change	generic
RS_GCF_002197815.1	s__Pseudomonas oleovorans	s__Pseudomonas_E oleovorans	active change	generic
RS_GCF_000732445.1	s__Pseudomonas oleovorans	s__Pseudomonas_E oleovorans_A	active change	both
RS_GCF_001439815.1	s__Pseudomonas orientalis	s__Pseudomonas_E orientalis	active change	generic
RS_GCF_002934065.1	s__Pseudomonas orientalis	s__Pseudomonas_E orientalis_A	active change	both
RS_GCF_900104805.1	s__Pseudomonas oryzae	s__Pseudomonas_K oryzae	active change	generic
RS_GCF_000730625.1	s__Pseudomonas oryzihabitans	s__Pseudomonas_B oryzihabitans	active change	generic
RS_GCF_001650425.1	s__Pseudomonas oryzihabitans	s__Pseudomonas_B oryzihabitans_B	active change	both
GB_GCA_003293465.1	s__Pseudomonas oryzihabitans	s__Pseudomonas_B oryzihabitans_D	active change	both
RS_GCF_001518815.1	s__Pseudomonas oryzihabitans	s__Pseudomonas_B oryzihabitans_E	active change	both
RS_GCF_900111835.1	s__Pseudomonas otitidis	s__Pseudomonas_F otitidis	active change	generic
RS_GCF_900114765.1	s__Pseudomonas pachastrellae	s__Pseudomonas_D pachastrellae	active change	generic
RS_GCF_003031675.1	s__Pseudomonas palleroniana	s__Pseudomonas_E palleroniana	active change	generic
RS_GCF_000730645.1	s__Pseudomonas parafulva	s__Pseudomonas_E parafulva	active change	generic
RS_GCF_000800255.1	s__Pseudomonas parafulva	s__Pseudomonas_E parafulva_A	active change	both
RS_GCF_002021815.1	s__Pseudomonas parafulva	s__Pseudomonas_E parafulva_B	active change	both
RS_GCF_001439735.1	s__Pseudomonas paralactis	s__Pseudomonas_E paralactis	active change	generic
RS_GCF_000410875.1	s__Pseudomonas pelagia	s__Pseudomonas_D pelagia	active change	generic
RS_GCF_900099645.1	s__Pseudomonas peli	s__Pseudomonas_E peli	active change	generic
RS_GCF_000730665.1	s__Pseudomonas plecoglossicida	s__Pseudomonas_E plecoglossicida	active change	generic
RS_GCF_001439785.1	s__Pseudomonas poae	s__Pseudomonas_E poae	active change	generic
RS_GCF_002980195.1	s__Pseudomonas poae	s__Pseudomonas_E poae_A	active change	both
RS_GCF_002563725.1	s__Pseudomonas poae	s__Pseudomonas_E poae_B	active change	both
RS_GCF_900105995.1	s__Pseudomonas pohangensis	s__Pseudomonas_E pohangensis	active change	generic
RS_GCF_900105155.1	s__Pseudomonas prosekii	s__Pseudomonas_E prosekii	active change	generic
RS_GCF_000397205.1	s__Pseudomonas protegens	s__Pseudomonas_E protegens	active change	generic
RS_GCF_003205275.1	s__Pseudomonas protegens	s__Pseudomonas_E protegens_A	active change	both
RS_GCF_900105955.1	s__Pseudomonas proteolytica	s__Pseudomonas_E proteolytica	active change	generic
RS_GCF_001043005.1	s__Pseudomonas psychrophila	s__Pseudomonas_E psychrophila	active change	generic
RS_GCF_000282975.1	s__Pseudomonas psychrophila	s__Pseudomonas_E psychrophila_A	active change	both
RS_GCF_001913135.1	s__Pseudomonas psychrotolerans	s__Pseudomonas_B psychrotolerans	active change	generic
RS_GCF_900142655.1	s__Pseudomonas punonensis	s__Pseudomonas_E punonensis	active change	generic
RS_GCF_000412675.1	s__Pseudomonas putida	s__Pseudomonas_E putida	active change	generic
RS_GCF_002588485.1	s__Pseudomonas putida	s__Pseudomonas_E putida_A	active change	both
RS_GCF_001636055.1	s__Pseudomonas putida	s__Pseudomonas_E putida_B	active change	both
RS_GCF_000319305.1	s__Pseudomonas putida	s__Pseudomonas_E putida_C	active change	both
RS_GCF_000019445.1	s__Pseudomonas putida	s__Pseudomonas_E putida_E	active change	both
RS_GCF_000800615.1	s__Pseudomonas putida	s__Pseudomonas_E putida_F	active change	both
RS_GCF_001976065.1	s__Pseudomonas putida	s__Pseudomonas_E putida_G	active change	both
RS_GCF_002356095.1	s__Pseudomonas putida	s__Pseudomonas_E putida_H	active change	both
RS_GCF_002025705.1	s__Pseudomonas putida	s__Pseudomonas_E putida_J	active change	both
RS_GCF_002094795.1	s__Pseudomonas putida	s__Pseudomonas_E putida_K	active change	both
RS_GCF_001941965.1	s__Pseudomonas putida	s__Pseudomonas_E putida_L	active change	both
RS_GCF_002736125.1	s__Pseudomonas putida	s__Pseudomonas_E putida_M	active change	both
RS_GCF_002906855.1	s__Pseudomonas putida	s__Pseudomonas_E putida_N	active change	both
GB_GCA_003263425.1	s__Pseudomonas putida	s__Pseudomonas_E putida_O	active change	both
RS_GCF_000019125.1	s__Pseudomonas putida	s__Pseudomonas_E putida_P	active change	both
RS_GCF_000498395.2	s__Pseudomonas putida	s__Pseudomonas_E putida_Q	active change	both
RS_GCF_000708715.2	s__Pseudomonas putida	s__Pseudomonas_E putida_R	active change	both
RS_GCF_003228315.1	s__Pseudomonas putida	s__Pseudomonas_E putida_S	active change	both
RS_GCF_002741075.1	s__Pseudomonas putida	s__Pseudomonas_E putida_T	active change	both
RS_GCF_001945365.1	s__Pseudomonas reinekei	s__Pseudomonas_E reinekei	active change	generic
RS_GCF_000423545.1	s__Pseudomonas resinovorans	s__Pseudomonas_F resinovorans	active change	generic
RS_GCF_000412695.1	s__Pseudomonas resinovorans	s__Pseudomonas_F resinovorans_A	active change	both
RS_GCF_002003485.1	s__Pseudomonas resinovorans	s__Pseudomonas_F resinovorans_C	active change	both
RS_GCF_000761155.1	s__Pseudomonas rhizosphaerae	s__Pseudomonas_E rhizosphaerae	active change	generic
RS_GCF_900105575.1	s__Pseudomonas rhodesiae	s__Pseudomonas_E rhodesiae	active change	generic
RS_GCF_900105255.1	s__Pseudomonas sabulinigri	s__Pseudomonas_D sabulinigri	active change	generic
RS_GCF_900115715.1	s__Pseudomonas sagittaria	s__Pseudomonas_K sagittaria	active change	generic
RS_GCF_900105655.1	s__Pseudomonas salegens	s__Pseudomonas_D salegens	active change	generic
RS_GCF_900107155.1	s__Pseudomonas salomonii	s__Pseudomonas_E salomonii	active change	generic
RS_GCF_900105185.1	s__Pseudomonas saponiphila	s__Pseudomonas_E saponiphila	active change	generic
RS_GCF_000939975.1	s__Pseudomonas saudimassiliensis	s__Pseudomonas_D saudimassiliensis	active change	generic
RS_GCF_000756775.1	s__Pseudomonas saudiphocaensis	s__Pseudomonas_A saudiphocaensis	active change	generic
RS_GCF_900188155.1	s__Pseudomonas segetis	s__Pseudomonas_E segetis	active change	generic
RS_GCF_900102335.1	s__Pseudomonas seleniipraecipitans	s__Pseudomonas_E seleniipraecipitans	active change	generic
RS_GCF_900106015.1	s__Pseudomonas sihuiensis	s__Pseudomonas_E sihuiensis	active change	generic
RS_GCF_001661075.1	s__Pseudomonas silesiensis	s__Pseudomonas_E silesiensis	active change	generic
RS_GCF_900111895.1	s__Pseudomonas simiae	s__Pseudomonas_E simiae	active change	generic
RS_GCF_900110655.1	s__Pseudomonas soli	s__Pseudomonas_E soli	active change	generic
RS_GCF_900112645.1	s__Pseudomonas straminea	s__Pseudomonas_E straminea	active change	generic
RS_GCF_000219605.1	s__Pseudomonas stutzeri	s__Pseudomonas_A stutzeri	active change	generic
RS_GCF_000661915.1	s__Pseudomonas stutzeri	s__Pseudomonas_A stutzeri_A	active change	both
RS_GCF_002890795.1	s__Pseudomonas stutzeri	s__Pseudomonas_A stutzeri_AA	active change	both
RS_GCF_002890895.1	s__Pseudomonas stutzeri	s__Pseudomonas_A stutzeri_AB	active change	both
RS_GCF_002890835.1	s__Pseudomonas stutzeri	s__Pseudomonas_A stutzeri_AC	active change	both
RS_GCF_000935215.1	s__Pseudomonas stutzeri	s__Pseudomonas_A stutzeri_AD	active change	both
RS_GCF_000327065.1	s__Pseudomonas stutzeri	s__Pseudomonas_A stutzeri_AE	active change	both
RS_GCF_002890915.1	s__Pseudomonas stutzeri	s__Pseudomonas_A stutzeri_AF	active change	both
RS_GCF_000279165.1	s__Pseudomonas stutzeri	s__Pseudomonas_A stutzeri_AG	active change	both
RS_GCF_002909485.1	s__Pseudomonas stutzeri	s__Pseudomonas_A stutzeri_AH	active change	both
RS_GCF_002890875.1	s__Pseudomonas stutzeri	s__Pseudomonas_A stutzeri_AI	active change	both
RS_GCF_003001655.1	s__Pseudomonas stutzeri	s__Pseudomonas_A stutzeri_AJ	active change	both
RS_GCF_000307775.2	s__Pseudomonas stutzeri	s__Pseudomonas_A stutzeri_B	active change	both
RS_GCF_000263395.1	s__Pseudomonas stutzeri	s__Pseudomonas_A stutzeri_C	active change	both
RS_GCF_000590475.1	s__Pseudomonas stutzeri	s__Pseudomonas_A stutzeri_D	active change	both
RS_GCF_000952685.1	s__Pseudomonas stutzeri	s__Pseudomonas_A stutzeri_E	active change	both
RS_GCF_000341615.1	s__Pseudomonas stutzeri	s__Pseudomonas_A stutzeri_G	active change	both
RS_GCF_000235745.1	s__Pseudomonas stutzeri	s__Pseudomonas_A stutzeri_H	active change	both
GB_GCA_002362915.1	s__Pseudomonas stutzeri	s__Pseudomonas_A stutzeri_L	active change	both
GB_GCA_002387205.1	s__Pseudomonas stutzeri	s__Pseudomonas_A stutzeri_N	active change	both
GB_GCA_002339675.1	s__Pseudomonas stutzeri	s__Pseudomonas_A stutzeri_O	active change	both
GB_GCA_002452485.1	s__Pseudomonas stutzeri	s__Pseudomonas_A stutzeri_P	active change	both
GB_GCA_002476945.1	s__Pseudomonas stutzeri	s__Pseudomonas_A stutzeri_Q	active change	both
GB_GCA_002415305.1	s__Pseudomonas stutzeri	s__Pseudomonas_A stutzeri_R	active change	both
GB_GCA_002345575.1	s__Pseudomonas stutzeri	s__Pseudomonas_A stutzeri_S	active change	both
GB_GCA_002331645.1	s__Pseudomonas stutzeri	s__Pseudomonas_A stutzeri_T	active change	both
RS_GCF_000267545.1	s__Pseudomonas stutzeri	s__Pseudomonas_A stutzeri_U	active change	both
RS_GCF_900105675.1	s__Pseudomonas synxantha	s__Pseudomonas_E synxantha	active change	generic
RS_GCF_000263715.2	s__Pseudomonas synxantha	s__Pseudomonas_E synxantha_A	active change	both
RS_GCF_000507185.2	s__Pseudomonas syringae	s__Pseudomonas_E syringae	active change	generic
RS_GCF_001698815.1	s__Pseudomonas syringae	s__Pseudomonas_E syringae_A	active change	both
RS_GCF_001238485.1	s__Pseudomonas syringae	s__Pseudomonas_E syringae_E	active change	both
RS_GCF_000452705.1	s__Pseudomonas syringae	s__Pseudomonas_E syringae_F	active change	both
RS_GCF_000737245.1	s__Pseudomonas syringae	s__Pseudomonas_E syringae_J	active change	both
RS_GCF_002905995.1	s__Pseudomonas syringae	s__Pseudomonas_E syringae_M	active change	both
RS_GCF_000452825.1	s__Pseudomonas syringae	s__Pseudomonas_E syringae_O	active change	both
RS_GCF_001293775.1	s__Pseudomonas syringae	s__Pseudomonas_E syringae_P	active change	both
RS_GCF_001466965.1	s__Pseudomonas syringae	s__Pseudomonas_E syringae_Q	active change	both
RS_GCF_000498575.2	s__Pseudomonas taeanensis	s__Pseudomonas_E taeanensis	active change	generic
RS_GCF_900475285.1	s__Pseudomonas taetrolens	s__Pseudomonas_E taetrolens	active change	generic
RS_GCF_000425785.1	s__Pseudomonas taiwanensis	s__Pseudomonas_E taiwanensis	active change	generic
RS_GCF_000364625.1	s__Pseudomonas thermotolerans	s__Pseudomonas_G thermotolerans	active change	generic
RS_GCF_001269655.1	s__Pseudomonas thivervalensis	s__Pseudomonas_E thivervalensis	active change	generic
RS_GCF_002813445.1	s__Pseudomonas tolaasii	s__Pseudomonas_E tolaasii	active change	generic
RS_GCF_900115695.1	s__Pseudomonas toyotomiensis	s__Pseudomonas_E toyotomiensis	active change	generic
RS_GCF_001401155.1	s__Pseudomonas tremae	s__Pseudomonas_E tremae	active change	generic
RS_GCF_001439805.1	s__Pseudomonas trivialis	s__Pseudomonas_E trivialis	active change	generic
RS_GCF_001186335.1	s__Pseudomonas trivialis	s__Pseudomonas_E trivialis_B	active change	both
RS_GCF_002236105.1	s__Pseudomonas umsongensis	s__Pseudomonas_E umsongensis	active change	generic
RS_GCF_900105825.1	s__Pseudomonas vancouverensis	s__Pseudomonas_E vancouverensis	active change	generic
RS_GCF_001439695.1	s__Pseudomonas veronii	s__Pseudomonas_E veronii	active change	generic
RS_GCF_001294575.1	s__Pseudomonas versuta	s__Pseudomonas_E versuta	active change	generic
RS_GCF_001642795.1	s__Pseudomonas viridiflava	s__Pseudomonas_E viridiflava	active change	generic
RS_GCF_002723575.1	s__Pseudomonas viridiflava	s__Pseudomonas_E viridiflava_B	active change	both
RS_GCF_000425805.1	s__Pseudomonas vranovensis	s__Pseudomonas_E vranovensis	active change	generic
RS_GCF_001043055.1	s__Pseudomonas weihenstephanensis	s__Pseudomonas_E weihenstephanensis	active change	generic
RS_GCF_900129835.1	s__Pseudomonas xanthomarina	s__Pseudomonas_A xanthomarina	active change	generic
RS_GCF_900104945.1	s__Pseudomonas xinjiangensis	s__Pseudomonas_D xinjiangensis	active change	generic
RS_GCF_900105735.1	s__Pseudomonas yamanorum	s__Pseudomonas_E yamanorum	active change	generic
RS_GCF_900114825.1	s__Pseudomonas yangmingensis	s__Pseudomonas_D yangmingensis	active change	generic
GB_GCA_003293815.1	s__Pseudomonas zhaodongensis	s__Pseudomonas_A zhaodongensis	active change	generic
RS_GCF_000717175.1	s__Pseudonocardia autotrophica	s__Pseudonocardia autotrophica_A	active change	specific
RS_GCF_900176485.1	s__Pseudooceanicola flagellatus	s__Pseudooceanicola_A flagellatus	active change	generic
RS_GCF_002786325.1	s__Pseudooceanicola lipolyticus	s__Pseudooceanicola_B lipolyticus	active change	generic
GB_GCA_003241175.1	s__Pseudopedobacter saltans	s__QFOI01 sp003241175	active change	both
GB_GCA_002748325.1	s__Pseudopropionibacterium propionicum	s__Pseudopropionibacterium propionicum_A	active change	specific
RS_GCF_001294535.1	s__Pseudorhodobacter psychrotolerans	s__Pseudorhodobacter_A psychrotolerans	active change	generic
RS_GCF_003003255.1	s__Pseudoruegeria haliotis	s__Pseudoruegeria_D haliotis	active change	generic
RS_GCF_900099935.1	s__Pseudoruegeria lutimaris	s__Pseudoruegeria_C lutimaris	active change	generic
RS_GCF_001509585.1	s__Pseudoruegeria marinistellae	s__Pseudoruegeria_B marinistellae	active change	generic
RS_GCF_001558155.1	s__Pseudoruegeria sabulilitoris	s__Pseudoruegeria_C sabulilitoris	active change	generic
RS_GCF_003002065.1	s__Pseudosporangium ferrugineum	s__Actinoplanes ferrugineum	active change	generic
RS_GCF_000816145.1	s__Pseudothermotoga hypogea	s__Pseudothermotoga_A hypogea	active change	generic
RS_GCF_000017865.1	s__Pseudothermotoga lettingae	s__Pseudothermotoga_B lettingae	active change	generic
RS_GCF_001431405.1	s__Pseudoxanthomonas dokdonensis	s__Pseudoxanthomonas_A dokdonensis	active change	generic
RS_GCF_900167565.1	s__Pseudoxanthomonas indica	s__Pseudoxanthomonas_A indica	active change	generic
RS_GCF_001556105.1	s__Pseudoxanthomonas mexicana	s__Pseudoxanthomonas_A mexicana	active change	generic
GB_GCA_003241185.1	s__Pseudoxanthomonas spadix	s__Pseudoxanthomonas_A spadix_A	active change	both
RS_GCF_000233915.3	s__Pseudoxanthomonas spadix	s__Pseudoxanthomonas_A spadix_B	active change	both
RS_GCF_000185965.1	s__Pseudoxanthomonas suwonensis	s__Pseudoxanthomonas suwonensis_A	active change	specific
RS_GCF_000972865.1	s__Pseudoxanthomonas suwonensis	s__Pseudoxanthomonas suwonensis_B	active change	specific
RS_GCF_000513955.1	s__Pseudoxanthomonas suwonensis	s__Pseudoxanthomonas suwonensis_C	active change	specific
GB_GCA_003240695.1	s__Pseudoxanthomonas suwonensis	s__Pseudoxanthomonas_B suwonensis	active change	generic
RS_GCF_900215535.1	s__Pseudoxanthomonas wuyuanensis	s__Pseudoxanthomonas_A wuyuanensis	active change	generic
RS_GCF_900115805.1	s__Psychrobacillus psychrotolerans	s__Paenisporosarcina psychrotolerans	active change	generic
RS_GCF_000255535.1	s__Rahnella aquatilis	s__Rahnella aquatilis_B	active change	specific
GB_GCA_000471925.1	s__Ralstonia pickettii	s__Cupriavidus pickettii	active change	generic
RS_GCF_000607165.1	s__Ralstonia pickettii	s__Ralstonia pickettii_A	active change	specific
RS_GCF_000020205.1	s__Ralstonia pickettii	s__Ralstonia pickettii_B	active change	specific
RS_GCF_001586135.1	s__Ralstonia solanacearum	s__Ralstonia solanacearum_A	active change	specific
GB_GCA_002427815.1	s__Ramlibacter tataouinensis	s__Ramlibacter tataouinensis_A	active change	specific
RS_GCF_001580455.1	s__Ramlibacter tataouinensis	s__Ramlibacter tataouinensis_B	active change	specific
RS_GCF_000382165.1	s__Rheinheimera perlucida	s__Arsukibacterium perlucida	active change	generic
RS_GCF_900215315.1	s__Rheinheimera tuosuensis	s__Arsukibacterium tuosuensis	active change	generic
RS_GCF_001931685.1	s__Rhizobium arenae	s__Pararhizobium arenae	active change	generic
RS_GCF_001662075.1	s__Rhizobium bangladeshense	s__Rhizobium bangladeshense_B	active change	specific
RS_GCF_001662055.1	s__Rhizobium bangladeshense	s__Rhizobium bangladeshense_C	active change	specific
RS_GCF_001908375.1	s__Rhizobium etli	s__Rhizobium etli_B	active change	specific
RS_GCF_002000045.1	s__Rhizobium flavum	s__Pseudorhizobium flavum	active change	generic
RS_GCF_000816845.1	s__Rhizobium gallicum	s__Rhizobium gallicum_A	active change	specific
RS_GCF_000379605.1	s__Rhizobium giardinii	s__Pararhizobium giardinii	active change	generic
RS_GCF_000745655.1	s__Rhizobium leguminosarum	s__Rhizobium leguminosarum_A	active change	specific
RS_GCF_000419745.1	s__Rhizobium leguminosarum	s__Rhizobium leguminosarum_C	active change	specific
RS_GCF_001652265.1	s__Rhizobium leguminosarum	s__Rhizobium leguminosarum_D	active change	specific
RS_GCF_000769405.1	s__Rhizobium leguminosarum	s__Rhizobium leguminosarum_E	active change	specific
RS_GCF_000271845.1	s__Rhizobium leguminosarum	s__Rhizobium leguminosarum_G	active change	specific
RS_GCF_000371905.1	s__Rhizobium leguminosarum	s__Rhizobium leguminosarum_I	active change	specific
RS_GCF_000023185.1	s__Rhizobium leguminosarum	s__Rhizobium leguminosarum_J	active change	specific
RS_GCF_002953715.1	s__Rhizobium leguminosarum	s__Rhizobium leguminosarum_K	active change	specific
RS_GCF_000009265.1	s__Rhizobium leguminosarum	s__Rhizobium leguminosarum_L	active change	specific
RS_GCF_000949865.1	s__Rhizobium nepotum	s__Agrobacterium nepotum	active change	generic
RS_GCF_900177415.1	s__Rhizobium oryzae	s__Neorhizobium oryzae	active change	generic
RS_GCF_900109605.1	s__Rhizobium oryzae	s__Pararhizobium oryzae	active change	generic
RS_GCF_001939045.1	s__Rhizobium oryziradicis	s__Allorhizobium oryziradicis	active change	generic
RS_GCF_900102105.1	s__Rhizobium pusense	s__Agrobacterium pusense	active change	generic
RS_GCF_001938945.1	s__Rhizobium rhizosphaerae	s__Pararhizobium rhizosphaerae	active change	generic
RS_GCF_000518785.1	s__Rhizobium selenitireducens	s__Allorhizobium selenitireducens	active change	generic
RS_GCF_900220975.1	s__Rhizobium subbaraonis	s__Mycoplana subbaraonis	active change	generic
RS_GCF_001938985.1	s__Rhizobium taibaishanense	s__Allorhizobium taibaishanense	active change	generic
RS_GCF_003001755.1	s__Rhizobium tropici	s__Bradyrhizobium tropici	active change	generic
RS_GCF_000799755.1	s__Rhizobium tropici	s__Rhizobium tropici_A	active change	specific
RS_GCF_000621665.1	s__Rhizobium undicola	s__Allorhizobium undicola	active change	generic
RS_GCF_000732195.1	s__Rhizobium vignae	s__Neorhizobium vignae	active change	generic
RS_GCF_003205195.1	s__Rhizobium wuzhouense	s__Allorhizobium wuzhouense	active change	generic
GB_GCA_003241385.1	s__Rhodanobacter denitrificans	s__Dokdonella denitrificans	active change	generic
RS_GCF_003069545.1	s__Rhodanobacter thiooxydans	s__Rhodanobacter thiooxydans_A	active change	specific
RS_GCF_003050905.1	s__Rhodobacter azotoformans	s__Rhodobacter_A azotoformans	active change	generic
RS_GCF_003034965.1	s__Rhodobacter blasticus	s__Rhodobacter_E blasticus	active change	generic
RS_GCF_000021865.1	s__Rhodobacter capsulatus	s__Rhodobacter capsulatus_B	active change	specific
RS_GCF_001720585.1	s__Rhodobacter johrii	s__Rhodobacter_A johrii	active change	generic
RS_GCF_001078595.1	s__Rhodobacter lobularis	s__Rhodobacter_B lobularis	active change	generic
RS_GCF_900207575.1	s__Rhodobacter ovatus	s__Rhodobacter_A ovatus	active change	generic
RS_GCF_000012905.2	s__Rhodobacter sphaeroides	s__Rhodobacter_A sphaeroides	active change	generic
GB_GCA_003243455.1	s__Rhodobacter sphaeroides	s__Rhodobacter_F sphaeroides	active change	generic
RS_GCF_003034995.1	s__Rhodobacter veldkampii	s__Rhodobacter_D veldkampii	active change	generic
RS_GCF_900156695.1	s__Rhodobacter vinaykumarii	s__Rhodobacter_C vinaykumarii	active change	generic
RS_GCF_002303875.1	s__Rhodococcus erythropolis	s__Rhodococcus erythropolis_D	active change	specific
RS_GCF_000760735.1	s__Rhodococcus fascians	s__Rhodococcus fascians_E	active change	specific
RS_GCF_000014565.1	s__Rhodococcus jostii	s__Rhodococcus jostii_A	active change	specific
RS_GCF_001646865.1	s__Rhodococcus kunmingensis	s__Aldersonia kunmingensis	active change	generic
RS_GCF_001645385.1	s__Rhodococcus kyotonensis	s__Rhodococcus kyotonensis_B	active change	specific
RS_GCF_000010805.1	s__Rhodococcus opacus	s__Rhodococcus opacus_C	active change	specific
GB_GCA_000720375.1	s__Rhodococcus rhodnii	s__Kibdelosporangium rhodnii	active change	generic
RS_GCF_000341795.1	s__Rhodococcus triatomae	s__Rhodococcus triatomae_A	active change	specific
GB_GCA_002083775.1	s__Rhodoferax ferrireducens	s__Rhodoferax ferrireducens_A	active change	specific
RS_GCF_001955695.1	s__Rhodoferax koreense	s__Albidiferax koreense	active change	generic
RS_GCF_002901265.1	s__Rhodopirellula baltica	s__Rhodopirellula_B baltica	active change	generic
RS_GCF_000346295.1	s__Rhodopirellula maiorica	s__Rhodopirellula_A maiorica	active change	generic
RS_GCF_000014825.1	s__Rhodopseudomonas palustris	s__Rhodopseudomonas palustris_B	active change	specific
RS_GCF_000504425.1	s__Rhodopseudomonas palustris	s__Rhodopseudomonas palustris_C	active change	specific
RS_GCF_000013745.1	s__Rhodopseudomonas palustris	s__Rhodopseudomonas palustris_D	active change	specific
RS_GCF_000935205.1	s__Rhodopseudomonas palustris	s__Rhodopseudomonas palustris_E	active change	specific
RS_GCF_000195775.1	s__Rhodopseudomonas palustris	s__Rhodopseudomonas palustris_F	active change	specific
RS_GCF_000177255.2	s__Rhodopseudomonas palustris	s__Rhodopseudomonas palustris_G	active change	specific
RS_GCF_003031265.1	s__Rhodopseudomonas palustris	s__Rhodopseudomonas palustris_H	active change	specific
RS_GCF_003226555.1	s__Rhodopseudomonas palustris	s__Rhodopseudomonas palustris_I	active change	specific
RS_GCF_000013365.1	s__Rhodopseudomonas palustris	s__Rhodopseudomonas palustris_J	active change	specific
RS_GCF_000016185.1	s__Rhodospirillum centenum	s__Rhodospirillum_A centenum	active change	generic
GB_GCA_003241785.1	s__Rhodovulum sulfidophilum	s__DSL-40 sp003241785	active change	both
RS_GCF_001941715.1	s__Rhodovulum sulfidophilum	s__Rhodovulum sulfidophilum_A	active change	specific
RS_GCF_000350105.1	s__Richelia intracellularis	s__Richelia intracellularis_A	active change	specific
GB_GCA_000613065.1	s__Richelia intracellularis	s__Richelia intracellularis_B	active change	specific
RS_GCF_001998905.1	s__Rodentibacter heylii	s__Rodentibacter_A heylii	active change	generic
RS_GCF_002251085.1	s__Romboutsia maritimum	s__Romboutsia_B maritimum	active change	generic
RS_GCF_002250835.1	s__Romboutsia weinsteinii	s__Romboutsia_A weinsteinii	active change	generic
RS_GCF_002205645.1	s__Roseateles aquatilis	s__Roseateles_A aquatilis	active change	generic
GB_GCA_003241055.1	s__Roseateles depolymerans	s__Pelomonas depolymerans	active change	generic
RS_GCF_001405615.1	s__Roseburia faecis	s__Agathobacter faecis	active change	generic
RS_GCF_001592965.1	s__Roseivirga spongicola	s__Fabibacter spongicola	active change	generic
RS_GCF_003054175.1	s__Roseivivax pacificus	s__Roseivivax_B pacificus	active change	generic
RS_GCF_900111315.1	s__Roseivivax roseus	s__Roseivivax_A roseus	active change	generic
RS_GCF_900114315.1	s__Roseomonas stagni	s__Roseomonas_A stagni	active change	generic
RS_GCF_002080415.1	s__Roseovarius mucosus	s__Roseovarius mucosus_A	active change	specific
RS_GCF_001061665.1	s__Rothia mucilaginosa	s__Rothia mucilaginosa_A	active change	specific
RS_GCF_001548235.1	s__Rothia mucilaginosa	s__Rothia mucilaginosa_B	active change	specific
RS_GCF_001029505.1	s__Rubrobacter aplysinae	s__Rubrobacter_A aplysinae	active change	generic
RS_GCF_000014185.1	s__Rubrobacter xylanophilus	s__Rubrobacter_B xylanophilus	active change	generic
RS_GCF_000743705.1	s__Ruegeria halocynthiae	s__Ruegeria halocynthiae_B	active change	specific
RS_GCF_003116585.1	s__Ruegeria kandeliae	s__Pseudooceanicola_B kandeliae	active change	generic
RS_GCF_900172225.1	s__Ruegeria litorea	s__Ruegeria_E litorea	active change	generic
RS_GCF_900101475.1	s__Ruegeria marina	s__Ruegeria_B marina	active change	generic
RS_GCF_900302455.1	s__Ruegeria mediterranea	s__Ruegeria_E mediterranea	active change	generic
RS_GCF_000011965.2	s__Ruegeria pomeroyi	s__Ruegeria_B pomeroyi	active change	generic
RS_GCF_000179635.2	s__Ruminococcus albus	s__Ruminococcus_D albus	active change	generic
RS_GCF_000526775.1	s__Ruminococcus albus	s__Ruminococcus_D albus_A	active change	both
RS_GCF_900109655.1	s__Ruminococcus albus	s__Ruminococcus_D albus_B	active change	both
RS_GCF_000178155.2	s__Ruminococcus albus	s__Ruminococcus_D albus_C	active change	both
RS_GCF_900112155.1	s__Ruminococcus albus	s__Ruminococcus_D albus_D	active change	both
RS_GCF_000723465.1	s__Ruminococcus bicirculans	s__Ruminococcus_D bicirculans	active change	generic
RS_GCF_002834225.1	s__Ruminococcus bromii	s__Ruminococcus_E bromii	active change	generic
RS_GCF_900101355.1	s__Ruminococcus bromii	s__Ruminococcus_E bromii_A	active change	both
RS_GCF_002834235.1	s__Ruminococcus bromii	s__Ruminococcus_E bromii_B	active change	both
RS_GCF_000468015.1	s__Ruminococcus callidus	s__Ruminococcus_C callidus	active change	generic
RS_GCF_000210095.1	s__Ruminococcus champanellensis	s__Ruminococcus_F champanellensis	active change	generic
RS_GCF_001312505.1	s__Ruminococcus faecis	s__Faecalicatena faecis	active change	generic
RS_GCF_000174895.1	s__Ruminococcus flavefaciens	s__Ruminococcus flavefaciens_A	active change	specific
RS_GCF_000701945.1	s__Ruminococcus flavefaciens	s__Ruminococcus flavefaciens_B	active change	specific
RS_GCF_000621785.1	s__Ruminococcus flavefaciens	s__Ruminococcus flavefaciens_C	active change	specific
RS_GCF_000526795.1	s__Ruminococcus flavefaciens	s__Ruminococcus flavefaciens_D	active change	specific
RS_GCF_000621845.1	s__Ruminococcus flavefaciens	s__Ruminococcus flavefaciens_E	active change	specific
RS_GCF_000571935.1	s__Ruminococcus flavefaciens	s__Ruminococcus flavefaciens_F	active change	specific
RS_GCF_900109435.1	s__Ruminococcus flavefaciens	s__Ruminococcus flavefaciens_G	active change	specific
RS_GCF_900119535.1	s__Ruminococcus flavefaciens	s__Ruminococcus flavefaciens_H	active change	specific
RS_GCF_900143025.1	s__Ruminococcus flavefaciens	s__Ruminococcus flavefaciens_I	active change	specific
GB_GCA_002309635.1	s__Ruminococcus flavefaciens	s__Ruminococcus flavefaciens_J	active change	specific
GB_GCA_002310115.1	s__Ruminococcus flavefaciens	s__Ruminococcus flavefaciens_K	active change	specific
GB_GCA_002371825.1	s__Ruminococcus flavefaciens	s__Ruminococcus flavefaciens_L	active change	specific
GB_GCA_002373775.1	s__Ruminococcus flavefaciens	s__Ruminococcus flavefaciens_M	active change	specific
GB_GCA_002350065.1	s__Ruminococcus flavefaciens	s__Ruminococcus flavefaciens_N	active change	specific
GB_GCA_002348905.1	s__Ruminococcus flavefaciens	s__Ruminococcus flavefaciens_O	active change	specific
RS_GCF_900108555.1	s__Ruminococcus flavefaciens	s__Ruminococcus flavefaciens_P	active change	specific
RS_GCF_900119075.1	s__Ruminococcus flavefaciens	s__Ruminococcus flavefaciens_Q	active change	specific
GB_GCA_900116855.1	s__Ruminococcus flavefaciens	s__Ruminococcus flavefaciens_R	active change	specific
RS_GCF_000425525.1	s__Ruminococcus gauvreauii	s__Ruminococcus_G gauvreauii	active change	generic
RS_GCF_000155205.1	s__Ruminococcus lactaris	s__Faecalicatena lactaris	active change	generic
RS_GCF_000244955.1	s__Saccharomonospora marina	s__Saccharomonospora_A marina	active change	generic
RS_GCF_002179555.1	s__Salinicola salarius	s__Salinicola salarius_A	active change	specific
RS_GCF_003260285.1	s__Salinisphaera halophila	s__Salinisphaera_A halophila	active change	generic
RS_GCF_000018265.1	s__Salinispora arenicola	s__Micromonospora arenicola	active change	generic
RS_GCF_000383995.1	s__Salinispora pacifica	s__Micromonospora pacifica	active change	generic
RS_GCF_000378825.1	s__Salinispora pacifica	s__Micromonospora pacifica_A	active change	both
RS_GCF_000378845.1	s__Salinispora pacifica	s__Micromonospora pacifica_B	active change	both
RS_GCF_000379065.1	s__Salinispora pacifica	s__Micromonospora pacifica_C	active change	both
RS_GCF_000484695.1	s__Salinispora pacifica	s__Micromonospora pacifica_E	active change	both
RS_GCF_000514815.1	s__Salinispora pacifica	s__Micromonospora pacifica_F	active change	both
RS_GCF_000016425.1	s__Salinispora tropica	s__Micromonospora tropica	active change	generic
RS_GCF_001276875.1	s__Salmonella enterica	s__Salmonella enterica_C	active change	specific
RS_GCF_900478215.1	s__Salmonella enterica	s__Salmonella enterica_D	active change	specific
RS_GCF_000018625.1	s__Salmonella enterica	s__Salmonella enterica_E	active change	specific
RS_GCF_001064145.1	s__Sanguibacter keddieii	s__Pauljensenia keddieii	active change	generic
RS_GCF_900113055.1	s__Sanguibacter marinus	s__Flavimobilis marinus	active change	generic
RS_GCF_900240335.1	s__Sanguibacter massiliensis	s__Flavimobilis massiliensis	active change	generic
RS_GCF_002564025.1	s__Sanguibacter soli	s__Flavimobilis soli	active change	generic
RS_GCF_000275825.1	s__Saprospira grandis	s__Saprospira grandis_A	active change	specific
RS_GCF_000250635.1	s__Saprospira grandis	s__Saprospira grandis_B	active change	specific
GB_GCA_001723765.1	s__Scalindua rubra	s__Scalindua rubra_A	active change	specific
GB_GCA_002632345.1	s__Scalindua rubra	s__Scalindua rubra_B	active change	specific
RS_GCF_000817735.2	s__Scytonema millei	s__Scytonema_B millei	active change	generic
RS_GCF_000828085.2	s__Scytonema tolypothrichoides	s__Scytonema_A tolypothrichoides	active change	generic
RS_GCF_000496855.1	s__Sediminibacillus halophilus	s__Sediminibacillus halophilus_B	active change	specific
RS_GCF_900156915.1	s__Sediminibacillus massiliensis	s__Sediminibacillus_A massiliensis	active change	generic
RS_GCF_900167075.1	s__Sediminibacterium ginsengisoli	s__Sediminibacterium_A ginsengisoli	active change	generic
RS_GCF_002514735.1	s__Sediminicola luteus	s__Sediminicola_A luteus	active change	generic
RS_GCF_000426665.1	s__Selenomonas artemidis	s__Centipeda artemidis	active change	generic
RS_GCF_000381005.1	s__Selenomonas bovis	s__Selenomonas_C bovis	active change	generic
RS_GCF_000160695.1	s__Selenomonas flueggei	s__Centipeda flueggei	active change	generic
RS_GCF_000234095.1	s__Selenomonas infelix	s__Centipeda infelix	active change	generic
RS_GCF_900290285.1	s__Selenomonas massiliensis	s__Centipeda massiliensis	active change	generic
RS_GCF_000160555.1	s__Selenomonas noxia	s__Centipeda noxia	active change	generic
RS_GCF_000424065.1	s__Selenomonas ruminantium	s__Selenomonas_A ruminantium	active change	generic
RS_GCF_000284095.1	s__Selenomonas ruminantium	s__Selenomonas_A ruminantium_A	active change	both
RS_GCF_000687995.1	s__Selenomonas ruminantium	s__Selenomonas_A ruminantium_B	active change	both
RS_GCF_900104055.1	s__Selenomonas ruminantium	s__Selenomonas_A ruminantium_C	active change	both
RS_GCF_900142515.1	s__Selenomonas ruminantium	s__Selenomonas_A ruminantium_D	active change	both
RS_GCF_900100835.1	s__Selenomonas ruminantium	s__Selenomonas_A ruminantium_E	active change	both
RS_GCF_900113715.1	s__Selenomonas ruminantium	s__Selenomonas_A ruminantium_F	active change	both
RS_GCF_900116485.1	s__Selenomonas ruminantium	s__Selenomonas_A ruminantium_G	active change	both
GB_GCA_002448495.1	s__Selenomonas ruminantium	s__Selenomonas_A ruminantium_I	active change	both
GB_GCA_002373045.1	s__Selenomonas ruminantium	s__Selenomonas_A ruminantium_J	active change	both
RS_GCF_000702545.1	s__Selenomonas ruminantium	s__Selenomonas_B ruminantium	active change	generic
RS_GCF_001006005.1	s__Serratia fonticola	s__Serratia_A fonticola	active change	generic
RS_GCF_000513215.1	s__Serratia marcescens	s__Serratia marcescens_B	active change	specific
RS_GCF_001902635.1	s__Serratia marcescens	s__Serratia marcescens_F	active change	specific
RS_GCF_003186475.1	s__Serratia marcescens	s__Serratia marcescens_I	active change	specific
RS_GCF_000163595.1	s__Serratia odorifera	s__Serratia_B odorifera	active change	generic
RS_GCF_001976145.1	s__Serratia oryzae	s__Chania oryzae	active change	generic
RS_GCF_000261045.2	s__Serratia plymuthica	s__Serratia plymuthica_A	active change	specific
RS_GCF_000018085.1	s__Serratia proteamaculans	s__Serratia proteamaculans_C	active change	specific
GB_GCA_900456965.1	s__Serratia quinivorans	s__Serratia proteamaculans_B	active change	specific
RS_GCF_001598675.1	s__Serratia rubidaea	s__Serratia_B rubidaea	active change	generic
RS_GCF_900478395.1	s__Serratia rubidaea	s__Serratia_B rubidaea_A	active change	both
GB_GCA_900016775.1	s__Serratia symbiotica	s__Serratia_C symbiotica	active change	generic
GB_GCA_000238975.1	s__Serratia symbiotica	s__Serratia_D symbiotica_A	active change	both
GB_GCA_900155695.1	s__Serratia symbiotica	s__Serratia_E symbiotica	active change	generic
GB_GCA_002949675.1	s__Shigella dysenteriae	s__Escherichia dysenteriae	active change	generic
GB_GCA_002950215.1	s__Shigella flexneri	s__Escherichia flexneri	active change	generic
RS_GCF_900115775.1	s__Siccationidurans arizonensis	s__Hymenobacter arizonensis	active change	generic
RS_GCF_000688255.1	s__Simplicispira psychrophila	s__Simplicispira_B psychrophila	active change	generic
RS_GCF_003008595.1	s__Simplicispira suum	s__Simplicispira_A suum	active change	generic
RS_GCF_000018545.1	s__Sinorhizobium fredii	s__Sinorhizobium fredii_A	active change	specific
RS_GCF_000265205.3	s__Sinorhizobium fredii	s__Sinorhizobium fredii_B	active change	specific
RS_GCF_002944405.1	s__Sinorhizobium fredii	s__Sinorhizobium fredii_C	active change	specific
RS_GCF_000375585.1	s__Sinorhizobium meliloti	s__Sinorhizobium meliloti_A	active change	specific
RS_GCF_000006965.1	s__Sinorhizobium meliloti	s__Sinorhizobium meliloti_B	active change	specific
RS_GCF_000296445.1	s__Slackia piriformis	s__Slackia_A piriformis	active change	generic
RS_GCF_002777425.1	s__Snodgrassella alvi	s__Snodgrassella alvi_B	active change	specific
RS_GCF_002777825.1	s__Snodgrassella alvi	s__Snodgrassella alvi_C	active change	specific
RS_GCF_002777745.1	s__Snodgrassella alvi	s__Snodgrassella alvi_D	active change	specific
RS_GCF_002777855.1	s__Snodgrassella alvi	s__Snodgrassella alvi_E	active change	specific
GB_GCA_000725195.1	s__Snodgrassella alvi	s__Snodgrassella alvi_G	active change	specific
RS_GCF_000517405.1	s__Sodalis pierantonius	s__Sodalis_A pierantonius	active change	generic
RS_GCF_000517425.1	s__Sodalis praecaptivus	s__Sodalis_A praecaptivus	active change	generic
RS_GCF_900168685.1	s__Solibacillus isronensis	s__Solibacillus isronensis_A	active change	specific
RS_GCF_000067165.1	s__Sorangium cellulosum	s__Sorangium cellulosum_B	active change	specific
RS_GCF_000418325.1	s__Sorangium cellulosum	s__Sorangium cellulosum_D	active change	specific
RS_GCF_002950945.1	s__Sorangium cellulosum	s__Sorangium cellulosum_E	active change	specific
RS_GCF_000208385.1	s__Sphaerochaeta coccoides	s__Sphaerochaeta_A coccoides	active change	generic
GB_GCA_001586785.1	s__Sphaerospermopsis aphanizomenoides	s__Sphaerospermopsis_A aphanizomenoides	active change	generic
RS_GCF_003201595.1	s__Sphaerotilus hippei	s__Sphaerotilus_A hippei	active change	generic
RS_GCF_000159515.1	s__Sphingobacterium spiritivorum	s__Sphingobacterium spiritivorum_A	active change	specific
RS_GCF_001456115.1	s__Sphingobium baderi	s__Sphingobium baderi_A	active change	specific
RS_GCF_000382885.1	s__Sphingobium japonicum	s__Sphingobium japonicum_C	active change	specific
RS_GCF_000633575.2	s__Sphingobium lucknowense	s__Sphingobium japonicum_B	active change	specific
RS_GCF_000711715.1	s__Sphingomonas astaxanthinifaciens	s__Sphingomonas_A astaxanthinifaciens	active change	generic
RS_GCF_000974765.1	s__Sphingomonas changbaiensis	s__Sphingomonas_B changbaiensis	active change	generic
RS_GCF_003034225.1	s__Sphingomonas fennica	s__Sphingomonas_E fennica	active change	generic
GB_GCA_003240755.1	s__Sphingomonas hengshuiensis	s__Sphingomonas hengshuiensis_A	active change	specific
RS_GCF_900167915.1	s__Sphingomonas histidinilytica	s__Rhizorhabdus histidinilytica	active change	generic
RS_GCF_900177405.1	s__Sphingomonas indica	s__Sphningosinicella indica	active change	generic
RS_GCF_000585415.1	s__Sphingomonas jaspsi	s__Sphingomonas_A jaspsi	active change	generic
RS_GCF_900113315.1	s__Sphingomonas jatrophae	s__Sphingomonas_G jatrophae	active change	generic
RS_GCF_900188165.1	s__Sphingomonas laterariae	s__Sphingomonas_E laterariae	active change	generic
RS_GCF_001956315.1	s__Sphingomonas montana	s__Sphingomonas_G montana	active change	generic
RS_GCF_000419605.1	s__Sphingomonas phyllosphaerae	s__Sphingomonas phyllosphaerae_B	active change	specific
RS_GCF_001476905.1	s__Sphingomonas sanguinis	s__Sphingomonas sanguinis_B	active change	specific
GB_GCA_003240855.1	s__Sphingomonas sanxanigenens	s__Sphingomonas_B sanxanigenens	active change	generic
RS_GCF_000512205.2	s__Sphingomonas sanxanigenens	s__Sphingomonas_D sanxanigenens	active change	generic
GB_GCA_003240625.1	s__Sphingomonas taxi	s__Sphingomonas taxi_A	active change	specific
GB_GCA_003243195.1	s__Sphingomonas taxi	s__Sphingomonas taxi_B	active change	specific
RS_GCF_000764535.1	s__Sphingomonas taxi	s__Sphingomonas taxi_C	active change	specific
RS_GCF_000016765.1	s__Sphingomonas wittichii	s__Rhizorhabdus wittichii	active change	generic
RS_GCF_000744515.1	s__Sphingomonas wittichii	s__Rhizorhabdus wittichii_A	active change	both
RS_GCF_000420305.1	s__Sphingopyxis baekryungensis	s__Sphingopyxis_A baekryungensis	active change	generic
GB_GCA_003241685.1	s__Sphingopyxis macrogoltabida	s__Sphingopyxis macrogoltabida_A	active change	specific
RS_GCF_001307295.1	s__Sphingopyxis macrogoltabida	s__Sphingopyxis macrogoltabida_B	active change	specific
RS_GCF_003012815.1	s__Sphingosinicella vermicomposti	s__Sphningosinicella vermicomposti	active change	generic
RS_GCF_000242595.2	s__Spirochaeta africana	s__Spirochaeta_B africana	active change	generic
RS_GCF_000426705.1	s__Spirochaeta cellobiosiphila	s__Spirochaeta_E cellobiosiphila	active change	generic
RS_GCF_000758165.1	s__Spirochaeta lutea	s__Spirochaeta_D lutea	active change	generic
RS_GCF_000184345.1	s__Spirochaeta thermophila	s__Spirochaeta_A thermophila	active change	generic
RS_GCF_000147075.1	s__Spirochaeta thermophila	s__Spirochaeta_A thermophila_A	active change	both
RS_GCF_000500935.1	s__Spiroplasma apis	s__Spiroplasma_A apis	active change	generic
RS_GCF_001281045.1	s__Spiroplasma cantharicola	s__Spiroplasma_A cantharicola	active change	generic
RS_GCF_002795265.1	s__Spiroplasma clarkii	s__Spiroplasma_A clarkii	active change	generic
RS_GCF_002237575.1	s__Spiroplasma corruscae	s__Spiroplasma_A corruscae	active change	generic
RS_GCF_000565175.1	s__Spiroplasma culicicola	s__Spiroplasma_A culicicola	active change	generic
RS_GCF_000439455.1	s__Spiroplasma diminutum	s__Spiroplasma_A diminutum	active change	generic
RS_GCF_002813555.1	s__Spiroplasma floricola	s__Spiroplasma_A floricola	active change	generic
RS_GCF_001715535.1	s__Spiroplasma helicoides	s__Spiroplasma_A helicoides	active change	generic
GB_GCA_002135175.2	s__Spiroplasma holothuricola	s__Spiroplasma_C holothuricola	active change	generic
RS_GCF_001267155.1	s__Spiroplasma litorale	s__Spiroplasma_A litorale	active change	generic
RS_GCF_002865545.1	s__Spiroplasma monobiae	s__Spiroplasma_A monobiae	active change	generic
RS_GCF_000565215.1	s__Spiroplasma sabaudiense	s__Spiroplasma_B sabaudiense	active change	generic
RS_GCF_000439435.1	s__Spiroplasma taiwanense	s__Spiroplasma_A taiwanense	active change	generic
RS_GCF_001262715.1	s__Spiroplasma turonicum	s__Spiroplasma_A turonicum	active change	generic
RS_GCF_900129665.1	s__Spongiibacterium flavum	s__Flagellimonas flavum	active change	generic
RS_GCF_900215465.1	s__Spongiibacterium pacificum	s__Flagellimonas pacificum	active change	generic
RS_GCF_000775915.1	s__Sporocytophaga myxococcoides	s__Sporocytophaga myxococcoides_A	active change	specific
RS_GCF_900101845.1	s__Sporomusa acidovorans	s__Sporomusa_C acidovorans	active change	generic
RS_GCF_900176355.1	s__Sporomusa malonica	s__Sporomusa_B malonica	active change	generic
RS_GCF_000445445.1	s__Sporomusa ovata	s__Sporomusa_C ovata	active change	generic
RS_GCF_002257705.1	s__Sporomusa silvacetica	s__Sporomusa_C silvacetica	active change	generic
RS_GCF_001274725.1	s__Sporosarcina globispora	s__Bacillus_AA globispora	active change	generic
RS_GCF_000826145.2	s__Sporosarcina koreensis	s__Sporosarcina_A koreensis	active change	generic
RS_GCF_001531445.1	s__Sporosarcina koreensis	s__Sporosarcina_B koreensis	active change	generic
RS_GCF_001590685.1	s__Sporosarcina psychrophila	s__Sporosarcina_C psychrophila	active change	generic
RS_GCF_002082015.1	s__Sporosarcina ureae	s__Sporosarcina ureae_A	active change	specific
RS_GCF_002101375.1	s__Sporosarcina ureae	s__Sporosarcina ureae_B	active change	specific
RS_GCF_002109325.1	s__Sporosarcina ureae	s__Sporosarcina ureae_C	active change	specific
RS_GCF_002902235.1	s__Staphylococcus cohnii	s__Staphylococcus cohnii_A	active change	specific
RS_GCF_003035445.1	s__Staphylococcus devriesei	s__Staphylococcus devriesei_A	active change	specific
RS_GCF_001747895.1	s__Staphylococcus equorum	s__Staphylococcus equorum_A	active change	specific
RS_GCF_001432245.1	s__Staphylococcus equorum	s__Staphylococcus equorum_B	active change	specific
RS_GCF_003035045.1	s__Staphylococcus fleurettii	s__Staphylococcus_A fleurettii	active change	generic
RS_GCF_001224225.1	s__Staphylococcus haemolyticus	s__Staphylococcus haemolyticus_A	active change	specific
RS_GCF_900183575.1	s__Staphylococcus intermedius	s__Staphylococcus intermedius_A	active change	specific
RS_GCF_002902755.1	s__Staphylococcus lentus	s__Staphylococcus_A lentus	active change	generic
RS_GCF_002902575.1	s__Staphylococcus petrasii	s__Staphylococcus petrasii_A	active change	specific
RS_GCF_001074355.1	s__Staphylococcus saprophyticus	s__Staphylococcus saprophyticus_A	active change	specific
RS_GCF_900097965.1	s__Staphylococcus saprophyticus	s__Staphylococcus saprophyticus_B	active change	specific
RS_GCF_002901825.1	s__Staphylococcus sciuri	s__Staphylococcus_A sciuri	active change	generic
RS_GCF_003043455.1	s__Staphylococcus simulans	s__Staphylococcus simulans_A	active change	specific
RS_GCF_002994445.1	s__Staphylococcus simulans	s__Staphylococcus simulans_B	active change	specific
RS_GCF_002902525.1	s__Staphylococcus stepanovicii	s__Staphylococcus_A stepanovicii	active change	generic
RS_GCF_002902265.1	s__Staphylococcus vitulinus	s__Staphylococcus_A vitulinus	active change	generic
RS_GCF_003041335.1	s__Staphylococcus warneri	s__Staphylococcus warneri_A	active change	specific
RS_GCF_002836835.1	s__Staphylococcus xylosus	s__Staphylococcus xylosus_A	active change	specific
RS_GCF_000338275.1	s__Staphylococcus xylosus	s__Staphylococcus xylosus_B	active change	specific
RS_GCF_003043105.1	s__Staphylococcus xylosus	s__Staphylococcus xylosus_C	active change	specific
GB_GCA_003241695.1	s__Starkeya novella	s__Methylopila novella	active change	generic
GB_GCA_003241485.1	s__Starkeya novella	s__Starkeya_A novella	active change	generic
GB_GCA_003241705.1	s__Stenotrophomonas acidaminiphila	s__Pseudoxanthomonas_A acidaminiphila	active change	generic
RS_GCF_002951995.1	s__Stenotrophomonas acidaminiphila	s__Stenotrophomonas acidaminiphila_A	active change	specific
RS_GCF_002799095.1	s__Stenotrophomonas maltophilia	s__Stenotrophomonas maltophilia_A	active change	specific
GB_GCA_002397305.1	s__Stenotrophomonas maltophilia	s__Stenotrophomonas maltophilia_AA	active change	specific
GB_GCA_002365915.1	s__Stenotrophomonas maltophilia	s__Stenotrophomonas maltophilia_AB	active change	specific
GB_GCA_002435595.1	s__Stenotrophomonas maltophilia	s__Stenotrophomonas maltophilia_AC	active change	specific
GB_GCA_002386405.1	s__Stenotrophomonas maltophilia	s__Stenotrophomonas maltophilia_AD	active change	specific
GB_GCA_002387785.1	s__Stenotrophomonas maltophilia	s__Stenotrophomonas maltophilia_AE	active change	specific
GB_GCA_002387845.1	s__Stenotrophomonas maltophilia	s__Stenotrophomonas maltophilia_AG	active change	specific
GB_GCA_002420685.1	s__Stenotrophomonas maltophilia	s__Stenotrophomonas maltophilia_AH	active change	specific
RS_GCF_001274595.1	s__Stenotrophomonas maltophilia	s__Stenotrophomonas maltophilia_AJ	active change	specific
RS_GCF_002799215.1	s__Stenotrophomonas maltophilia	s__Stenotrophomonas maltophilia_AK	active change	specific
RS_GCF_003205835.1	s__Stenotrophomonas maltophilia	s__Stenotrophomonas maltophilia_AL	active change	specific
RS_GCF_003030985.1	s__Stenotrophomonas maltophilia	s__Stenotrophomonas maltophilia_AM	active change	specific
GB_GCA_002363385.1	s__Stenotrophomonas maltophilia	s__Stenotrophomonas maltophilia_AN	active change	specific
RS_GCF_000295735.1	s__Stenotrophomonas maltophilia	s__Stenotrophomonas maltophilia_AO	active change	specific
GB_GCA_002307845.1	s__Stenotrophomonas maltophilia	s__Stenotrophomonas maltophilia_AP	active change	specific
RS_GCF_000382065.1	s__Stenotrophomonas maltophilia	s__Stenotrophomonas maltophilia_B	active change	specific
RS_GCF_000284595.1	s__Stenotrophomonas maltophilia	s__Stenotrophomonas maltophilia_F	active change	specific
RS_GCF_002138415.1	s__Stenotrophomonas maltophilia	s__Stenotrophomonas maltophilia_G	active change	specific
RS_GCF_001676385.1	s__Stenotrophomonas maltophilia	s__Stenotrophomonas maltophilia_J	active change	specific
RS_GCF_001431665.1	s__Stenotrophomonas maltophilia	s__Stenotrophomonas maltophilia_K	active change	specific
RS_GCF_000020665.1	s__Stenotrophomonas maltophilia	s__Stenotrophomonas maltophilia_L	active change	specific
RS_GCF_002205165.1	s__Stenotrophomonas maltophilia	s__Stenotrophomonas maltophilia_N	active change	specific
RS_GCF_002740025.1	s__Stenotrophomonas maltophilia	s__Stenotrophomonas maltophilia_O	active change	specific
RS_GCF_900113425.1	s__Stenotrophomonas maltophilia	s__Stenotrophomonas maltophilia_P	active change	specific
RS_GCF_002799165.1	s__Stenotrophomonas maltophilia	s__Stenotrophomonas maltophilia_Q	active change	specific
RS_GCF_002799155.1	s__Stenotrophomonas maltophilia	s__Stenotrophomonas maltophilia_R	active change	specific
RS_GCF_002799245.1	s__Stenotrophomonas maltophilia	s__Stenotrophomonas maltophilia_S	active change	specific
GB_GCA_002469625.1	s__Stenotrophomonas maltophilia	s__Stenotrophomonas maltophilia_Z	active change	specific
RS_GCF_001700965.1	s__Stenotrophomonas nitritireducens	s__Stenotrophomonas nitritireducens_A	active change	specific
RS_GCF_001431645.1	s__Stenotrophomonas panacihumi	s__Stenotrophomonas_A panacihumi	active change	generic
RS_GCF_001704155.1	s__Stenotrophomonas rhizophila	s__Stenotrophomonas rhizophila_A	active change	specific
RS_GCF_000165485.1	s__Stigmatella aurantiaca	s__Stigmatella aurantiaca_A	active change	specific
RS_GCF_000744815.1	s__Streptacidiphilus oryzae	s__Streptacidiphilus_A oryzae	active change	generic
GB_GCA_001697145.1	s__Streptococcus anginosus	s__Streptococcus anginosus_C	active change	specific
RS_GCF_001578775.1	s__Streptococcus cristatus	s__Streptococcus cristatus_A	active change	specific
RS_GCF_000385925.1	s__Streptococcus cristatus	s__Streptococcus cristatus_B	active change	specific
RS_GCF_900101445.1	s__Streptococcus equinus	s__Streptococcus equinus_B	active change	specific
RS_GCF_900104225.1	s__Streptococcus equinus	s__Streptococcus equinus_D	active change	specific
GB_GCA_001578795.1	s__Streptococcus gordonii	s__Streptococcus gordonii_A	active change	specific
RS_GCF_000215385.1	s__Streptococcus infantis	s__Streptococcus infantis_B	active change	specific
RS_GCF_000960085.1	s__Streptococcus infantis	s__Streptococcus infantis_C	active change	specific
RS_GCF_001579645.1	s__Streptococcus infantis	s__Streptococcus infantis_E	active change	specific
RS_GCF_000963255.1	s__Streptococcus infantis	s__Streptococcus infantis_F	active change	specific
GB_GCA_000223255.2	s__Streptococcus infantis	s__Streptococcus infantis_G	active change	specific
GB_GCA_000223335.2	s__Streptococcus infantis	s__Streptococcus infantis_H	active change	specific
RS_GCF_000279535.1	s__Streptococcus infantis	s__Streptococcus infantis_I	active change	specific
RS_GCF_002096845.1	s__Streptococcus mitis	s__Streptococcus mitis_A	active change	specific
RS_GCF_002096755.1	s__Streptococcus mitis	s__Streptococcus mitis_AC	active change	specific
RS_GCF_002096815.1	s__Streptococcus mitis	s__Streptococcus mitis_AD	active change	specific
RS_GCF_002096925.1	s__Streptococcus mitis	s__Streptococcus mitis_AF	active change	specific
RS_GCF_000722815.1	s__Streptococcus mitis	s__Streptococcus mitis_AG	active change	specific
RS_GCF_002096895.1	s__Streptococcus mitis	s__Streptococcus mitis_AH	active change	specific
GB_GCA_000385835.1	s__Streptococcus mitis	s__Streptococcus mitis_AI	active change	specific
RS_GCF_001281025.1	s__Streptococcus mitis	s__Streptococcus mitis_AK	active change	specific
RS_GCF_000220045.1	s__Streptococcus mitis	s__Streptococcus mitis_AP	active change	specific
RS_GCF_000722765.1	s__Streptococcus mitis	s__Streptococcus mitis_AQ	active change	specific
RS_GCF_000027165.1	s__Streptococcus mitis	s__Streptococcus mitis_AR	active change	specific
RS_GCF_002860865.1	s__Streptococcus mitis	s__Streptococcus mitis_AT	active change	specific
RS_GCF_000722775.1	s__Streptococcus mitis	s__Streptococcus mitis_AV	active change	specific
GB_GCA_000430305.1	s__Streptococcus mitis	s__Streptococcus mitis_AW	active change	specific
RS_GCF_000221165.1	s__Streptococcus mitis	s__Streptococcus mitis_AX	active change	specific
RS_GCF_000222705.1	s__Streptococcus mitis	s__Streptococcus mitis_AY	active change	specific
RS_GCF_000146585.1	s__Streptococcus mitis	s__Streptococcus mitis_AZ	active change	specific
GB_GCA_900411395.1	s__Streptococcus mitis	s__Streptococcus mitis_BA	active change	specific
RS_GCF_000148545.1	s__Streptococcus mitis	s__Streptococcus mitis_C	active change	specific
RS_GCF_001579045.1	s__Streptococcus mitis	s__Streptococcus mitis_D	active change	specific
RS_GCF_001074635.1	s__Streptococcus mitis	s__Streptococcus mitis_E	active change	specific
GB_GCA_001914195.1	s__Streptococcus mitis	s__Streptococcus mitis_F	active change	specific
RS_GCF_000148525.1	s__Streptococcus mitis	s__Streptococcus mitis_H	active change	specific
RS_GCF_002005545.1	s__Streptococcus mitis	s__Streptococcus mitis_I	active change	specific
GB_GCA_001579035.1	s__Streptococcus mitis	s__Streptococcus mitis_J	active change	specific
RS_GCF_000220085.1	s__Streptococcus mitis	s__Streptococcus mitis_K	active change	specific
RS_GCF_000257905.1	s__Streptococcus mitis	s__Streptococcus mitis_L	active change	specific
RS_GCF_000722685.1	s__Streptococcus mitis	s__Streptococcus mitis_M	active change	specific
RS_GCF_000222785.1	s__Streptococcus mitis	s__Streptococcus mitis_N	active change	specific
RS_GCF_000722695.1	s__Streptococcus mitis	s__Streptococcus mitis_O	active change	specific
RS_GCF_000722705.1	s__Streptococcus mitis	s__Streptococcus mitis_P	active change	specific
RS_GCF_001560895.1	s__Streptococcus mitis	s__Streptococcus mitis_Q	active change	specific
GB_GCA_001579665.1	s__Streptococcus mitis	s__Streptococcus mitis_S	active change	specific
RS_GCF_002096835.1	s__Streptococcus mitis	s__Streptococcus mitis_W	active change	specific
RS_GCF_002096855.1	s__Streptococcus mitis	s__Streptococcus mitis_Y	active change	specific
RS_GCF_002096675.1	s__Streptococcus oralis	s__Streptococcus dentisani	active change	specific
RS_GCF_002096435.1	s__Streptococcus oralis	s__Streptococcus oralis_AA	active change	specific
RS_GCF_001588645.1	s__Streptococcus oralis	s__Streptococcus oralis_AB	active change	specific
RS_GCF_000382805.1	s__Streptococcus oralis	s__Streptococcus oralis_AC	active change	specific
RS_GCF_002096685.1	s__Streptococcus oralis	s__Streptococcus oralis_AD	active change	specific
RS_GCF_002096255.1	s__Streptococcus oralis	s__Streptococcus oralis_AE	active change	specific
RS_GCF_000959945.1	s__Streptococcus oralis	s__Streptococcus oralis_B	active change	specific
RS_GCF_002860905.1	s__Streptococcus oralis	s__Streptococcus oralis_BA	active change	specific
RS_GCF_002093545.1	s__Streptococcus oralis	s__Streptococcus oralis_C	active change	specific
RS_GCF_002096595.1	s__Streptococcus oralis	s__Streptococcus oralis_D	active change	specific
RS_GCF_000344275.1	s__Streptococcus oralis	s__Streptococcus oralis_E	active change	specific
RS_GCF_002356415.1	s__Streptococcus oralis	s__Streptococcus oralis_F	active change	specific
RS_GCF_000960035.1	s__Streptococcus oralis	s__Streptococcus oralis_G	active change	specific
RS_GCF_001983955.1	s__Streptococcus oralis	s__Streptococcus oralis_H	active change	specific
RS_GCF_001075875.1	s__Streptococcus oralis	s__Streptococcus oralis_I	active change	specific
RS_GCF_001578705.1	s__Streptococcus oralis	s__Streptococcus oralis_J	active change	specific
GB_GCA_001579015.1	s__Streptococcus oralis	s__Streptococcus oralis_K	active change	specific
RS_GCF_000253155.1	s__Streptococcus oralis	s__Streptococcus oralis_L	active change	specific
RS_GCF_001579525.1	s__Streptococcus oralis	s__Streptococcus oralis_M	active change	specific
RS_GCF_002096445.1	s__Streptococcus oralis	s__Streptococcus oralis_N	active change	specific
RS_GCF_001579175.1	s__Streptococcus oralis	s__Streptococcus oralis_O	active change	specific
RS_GCF_001578945.1	s__Streptococcus oralis	s__Streptococcus oralis_Q	active change	specific
RS_GCF_001578935.1	s__Streptococcus oralis	s__Streptococcus oralis_R	active change	specific
RS_GCF_002386345.1	s__Streptococcus oralis	s__Streptococcus oralis_S	active change	specific
RS_GCF_002096355.1	s__Streptococcus oralis	s__Streptococcus oralis_T	active change	specific
RS_GCF_002096615.1	s__Streptococcus oralis	s__Streptococcus oralis_U	active change	specific
RS_GCF_001075675.1	s__Streptococcus oralis	s__Streptococcus oralis_V	active change	specific
RS_GCF_000257845.1	s__Streptococcus oralis	s__Streptococcus oralis_W	active change	specific
RS_GCF_001579025.1	s__Streptococcus oralis	s__Streptococcus oralis_X	active change	specific
RS_GCF_000287715.1	s__Streptococcus oralis	s__Streptococcus oralis_Y	active change	specific
RS_GCF_002096335.1	s__Streptococcus oralis	s__Streptococcus oralis_Z	active change	specific
RS_GCF_001074805.1	s__Streptococcus parasanguinis	s__Streptococcus parasanguinis_A	active change	specific
RS_GCF_000963275.1	s__Streptococcus parasanguinis	s__Streptococcus parasanguinis_B	active change	specific
GB_GCA_000180035.1	s__Streptococcus parasanguinis	s__Streptococcus parasanguinis_C	active change	specific
RS_GCF_001073155.1	s__Streptococcus parasanguinis	s__Streptococcus parasanguinis_D	active change	specific
RS_GCF_001171885.1	s__Streptococcus pneumoniae	s__Streptococcus pneumoniae_A	active change	specific
RS_GCF_001096185.1	s__Streptococcus pneumoniae	s__Streptococcus pneumoniae_B	active change	specific
RS_GCF_001113365.1	s__Streptococcus pneumoniae	s__Streptococcus pneumoniae_C	active change	specific
RS_GCF_900042815.1	s__Streptococcus pneumoniae	s__Streptococcus pneumoniae_D	active change	specific
RS_GCF_001347015.1	s__Streptococcus pneumoniae	s__Streptococcus pneumoniae_E	active change	specific
RS_GCF_001074155.1	s__Streptococcus pseudopneumoniae	s__Streptococcus pseudopneumoniae_A	active change	specific
RS_GCF_001074825.1	s__Streptococcus pseudopneumoniae	s__Streptococcus pseudopneumoniae_C	active change	specific
RS_GCF_001074975.1	s__Streptococcus pseudopneumoniae	s__Streptococcus pseudopneumoniae_D	active change	specific
RS_GCF_001069865.1	s__Streptococcus pseudopneumoniae	s__Streptococcus pseudopneumoniae_E	active change	specific
RS_GCF_001076775.1	s__Streptococcus pseudopneumoniae	s__Streptococcus pseudopneumoniae_G	active change	specific
RS_GCF_001070715.1	s__Streptococcus pseudopneumoniae	s__Streptococcus pseudopneumoniae_H	active change	specific
RS_GCF_001074565.1	s__Streptococcus pseudopneumoniae	s__Streptococcus pseudopneumoniae_J	active change	specific
RS_GCF_001072375.1	s__Streptococcus pseudopneumoniae	s__Streptococcus pseudopneumoniae_L	active change	specific
RS_GCF_001073085.1	s__Streptococcus pseudopneumoniae	s__Streptococcus pseudopneumoniae_M	active change	specific
RS_GCF_001068775.1	s__Streptococcus pseudopneumoniae	s__Streptococcus pseudopneumoniae_N	active change	specific
RS_GCF_001070805.1	s__Streptococcus pseudopneumoniae	s__Streptococcus pseudopneumoniae_O	active change	specific
RS_GCF_001070815.1	s__Streptococcus pseudopneumoniae	s__Streptococcus pseudopneumoniae_P	active change	specific
GB_GCA_003240915.1	s__Streptococcus pyogenes	s__Streptococcus pyogenes_A	active change	specific
RS_GCF_000212855.1	s__Streptococcus sanguinis	s__Streptococcus sanguinis_A	active change	specific
RS_GCF_000212815.1	s__Streptococcus sanguinis	s__Streptococcus sanguinis_C	active change	specific
RS_GCF_001078705.1	s__Streptococcus sanguinis	s__Streptococcus sanguinis_D	active change	specific
RS_GCF_000478745.1	s__Streptococcus suis	s__Streptococcus suis_A	active change	specific
GB_GCA_000440235.1	s__Streptococcus suis	s__Streptococcus suis_F	active change	specific
RS_GCF_002760245.1	s__Streptococcus suis	s__Streptococcus suis_I	active change	specific
RS_GCF_000440115.1	s__Streptococcus suis	s__Streptococcus suis_L	active change	specific
RS_GCF_000440555.1	s__Streptococcus suis	s__Streptococcus suis_N	active change	specific
RS_GCF_002960445.1	s__Streptococcus suis	s__Streptococcus suis_O	active change	specific
RS_GCF_002831545.1	s__Streptococcus suis	s__Streptococcus suis_P	active change	specific
GB_GCA_002484025.1	s__Streptococcus suis	s__Streptococcus suis_Q	active change	specific
RS_GCF_002964575.1	s__Streptococcus suis	s__Streptococcus suis_R	active change	specific
RS_GCF_002960425.1	s__Streptococcus suis	s__Streptococcus suis_S	active change	specific
RS_GCF_002960625.1	s__Streptococcus suis	s__Streptococcus suis_T	active change	specific
RS_GCF_002964045.1	s__Streptococcus suis	s__Streptococcus suis_U	active change	specific
RS_GCF_002962445.1	s__Streptococcus suis	s__Streptococcus suis_V	active change	specific
RS_GCF_000785785.1	s__Streptococcus uberis	s__Streptococcus uberis_A	active change	specific
RS_GCF_002192455.1	s__Streptomyces albireticuli	s__Streptomyces albireticuli_B	active change	specific
RS_GCF_001646665.1	s__Streptomyces albulus	s__Streptomyces albulus_A	active change	specific
RS_GCF_000963515.1	s__Streptomyces albulus	s__Streptomyces albulus_B	active change	specific
RS_GCF_000719865.1	s__Streptomyces albus	s__Streptomyces albus_E	active change	specific
RS_GCF_000827005.1	s__Streptomyces albus	s__Streptomyces albus_F	active change	specific
RS_GCF_900112845.1	s__Streptomyces alni	s__Streptomyces_B alni	active change	generic
RS_GCF_002019855.1	s__Streptomyces antibioticus	s__Streptomyces antibioticus_B	active change	specific
RS_GCF_000721175.1	s__Streptomyces anulatus	s__Streptomyces anulatus_A	active change	specific
RS_GCF_001434355.1	s__Streptomyces anulatus	s__Streptomyces anulatus_B	active change	specific
RS_GCF_000745675.1	s__Streptomyces atratus	s__Streptomyces atratus_A	active change	specific
RS_GCF_900119365.1	s__Streptomyces atratus	s__Streptomyces atratus_B	active change	specific
RS_GCF_000414115.1	s__Streptomyces aurantiacus	s__Streptomyces aurantiacus_A	active change	specific
RS_GCF_001418135.1	s__Streptomyces aureus	s__Streptomyces aureus_A	active change	specific
RS_GCF_000725495.1	s__Streptomyces aureus	s__Streptomyces aureus_B	active change	specific
RS_GCF_000721255.1	s__Streptomyces avellaneus	s__Kitasatospora aureofaciens	active change	both
RS_GCF_000383615.1	s__Streptomyces canus	s__Streptomyces canus_C	active change	specific
RS_GCF_000240165.1	s__Streptomyces cattleya	s__Streptomyces_C cattleya	active change	generic
RS_GCF_003048205.1	s__Streptomyces chartreusis	s__Streptomyces chartreusis_B	active change	specific
RS_GCF_900236475.1	s__Streptomyces chartreusis	s__Streptomyces chartreusis_C	active change	specific
RS_GCF_001879105.1	s__Streptomyces gilvigriseus	s__Streptomyces_G gilvigriseus	active change	generic
RS_GCF_900188405.1	s__Streptomyces glauciniger	s__Streptomyces_B glauciniger	active change	generic
RS_GCF_000718455.1	s__Streptomyces globisporus	s__Streptomyces globisporus_A	active change	specific
RS_GCF_000261345.2	s__Streptomyces globisporus	s__Streptomyces globisporus_C	active change	specific
RS_GCF_001418575.1	s__Streptomyces griseoplanus	s__Streptomyces_D griseoplanus	active change	generic
RS_GCF_000721035.1	s__Streptomyces griseus	s__Streptomyces griseus_D	active change	specific
RS_GCF_001715295.1	s__Streptomyces griseus	s__Streptomyces griseus_G	active change	specific
RS_GCF_000720255.1	s__Streptomyces griseus	s__Streptomyces griseus_I	active change	specific
RS_GCF_900103985.1	s__Streptomyces guanduensis	s__Streptomyces_B guanduensis	active change	generic
RS_GCF_002028425.1	s__Streptomyces katrae	s__Streptomyces katrae_A	active change	specific
RS_GCF_000717655.1	s__Streptomyces katrae	s__Streptomyces katrae_B	active change	specific
RS_GCF_000746395.1	s__Streptomyces mirabilis	s__Streptomyces mirabilis_A	active change	specific
RS_GCF_900112965.1	s__Streptomyces mirabilis	s__Streptomyces mirabilis_B	active change	specific
RS_GCF_000745715.1	s__Streptomyces mirabilis	s__Streptomyces mirabilis_C	active change	specific
RS_GCF_002009175.1	s__Streptomyces niveus	s__Streptomyces niveus_A	active change	specific
RS_GCF_000716875.1	s__Streptomyces novaecaesareae	s__Kitasatospora novaecaesareae	active change	generic
RS_GCF_900142575.1	s__Streptomyces paucisporeus	s__Streptomyces_B paucisporeus	active change	generic
GB_GCA_001280155.1	s__Streptomyces purpurogeneiscleroticus	s__Methylobacterium purpurogeneiscleroticus	active change	generic
RS_GCF_000720725.1	s__Streptomyces rimosus	s__Streptomyces rimosus_A	active change	specific
RS_GCF_000961885.1	s__Streptomyces rubellomurinus	s__Kitasatospora rubellomurinus	active change	generic
RS_GCF_900110255.1	s__Streptomyces rubidus	s__Streptomyces_B rubidus	active change	generic
RS_GCF_000372745.1	s__Streptomyces scabrisporus	s__Embleya scabrispora	active change	both
RS_GCF_002024165.1	s__Streptomyces scabrisporus	s__Embleya scabrispora_A	active change	both
RS_GCF_000719105.1	s__Streptomyces sclerotialus	s__Streptomyces sclerotialus_B	active change	specific
RS_GCF_003205575.1	s__Streptomyces tateyamensis	s__Kitasatospora tateyamensis	active change	generic
RS_GCF_001543895.1	s__Streptomyces thermoautotrophicus	s__Streptomyces_F thermoautotrophicus	active change	generic
RS_GCF_000297155.2	s__Streptomyces tsukubensis	s__Streptomyces tsukubensis_A	active change	specific
RS_GCF_002007125.1	s__Streptomyces tsukubensis	s__Streptomyces tsukubensis_B	active change	specific
RS_GCF_001443625.1	s__Streptomyces venezuelae	s__Streptomyces venezuelae_A	active change	specific
RS_GCF_000716685.1	s__Streptomyces virginiae	s__Streptomyces virginiae_A	active change	specific
RS_GCF_001270495.1	s__Streptomyces viridochromogenes	s__Streptomyces viridochromogenes_A	active change	specific
RS_GCF_000158955.1	s__Streptomyces viridochromogenes	s__Streptomyces viridochromogenes_B	active change	specific
RS_GCF_000380165.1	s__Streptomyces vitaminophilus	s__Streptomyces_A vitaminophilus	active change	generic
RS_GCF_900107965.1	s__Streptomyces yanglinensis	s__Streptomyces_B yanglinensis	active change	generic
RS_GCF_000745345.1	s__Streptomyces yeochonensis	s__Streptomyces_B yeochonensis	active change	generic
RS_GCF_003011965.1	s__Streptosporangium nondiastaticum	s__Streptomyces nondiastaticum	active change	generic
RS_GCF_000157955.1	s__Subdoligranulum variabile	s__Gemmiger variabile	active change	generic
RS_GCF_900114195.1	s__Succinivibrio dextrinosolvens	s__Succinivibrio dextrinosolvens_A	active change	specific
RS_GCF_900116345.1	s__Succinivibrio dextrinosolvens	s__Succinivibrio dextrinosolvens_B	active change	specific
RS_GCF_000829155.1	s__Sulcia muelleri	s__Sulcia muelleri_A	active change	specific
RS_GCF_003214255.1	s__Sulcia muelleri	s__Sulcia muelleri_B	active change	specific
RS_GCF_900129395.1	s__Sulfitobacter pseudonitzschiae	s__Sulfitobacter_C pseudonitzschiae	active change	generic
RS_GCF_002222635.1	s__Sulfitobacter pseudonitzschiae	s__Sulfitobacter_C pseudonitzschiae_A	active change	both
GB_GCA_000237975.1	s__Sulfobacillus acidophilus	s__Sulfobacillus_A acidophilus	active change	generic
GB_GCA_003023745.1	s__Sulfobacillus acidophilus	s__Sulfobacillus_B acidophilus	active change	generic
GB_GCA_003023695.1	s__Sulfobacillus benefaciens	s__Sulfobacillus_C benefaciens	active change	generic
RS_GCF_001280565.1	s__Sulfobacillus thermosulfidooxidans	s__Sulfobacillus thermosulfidooxidans_A	active change	specific
GB_GCA_000508305.1	s__Sulfolobus acidocaldarius	s__Sulfolobus acidocaldarius_A	active change	specific
RS_GCF_000022385.1	s__Sulfolobus islandicus	s__Sulfolobus_A islandicus	active change	generic
RS_GCF_001316045.1	s__Sulfolobus metallicus	s__Sulfolobus_B metallicus	active change	generic
RS_GCF_900079115.1	s__Sulfolobus solfataricus	s__Sulfolobus_A solfataricus	active change	generic
RS_GCF_900290245.1	s__Sulfotelmatomonas gaucii	s__Terracidiphilus gaucii	active change	generic
GB_GCA_002632355.1	s__Sulfuricella denitrificans	s__Sulfuricella_A denitrificans	active change	generic
GB_GCA_002742695.1	s__Sulfuricurvum kujiense	s__Sulfuricurvum kujiense_A	active change	specific
RS_GCF_000597725.1	s__Sulfurospirillum arcachonense	s__Sulfurospirillum_A arcachonense	active change	generic
RS_GCF_000297775.1	s__Sutterella wadsworthensis	s__Sutterella wadsworthensis_A	active change	specific
RS_GCF_000411515.1	s__Sutterella wadsworthensis	s__Sutterella wadsworthensis_B	active change	specific
RS_GCF_003011125.1	s__Synechococcus lacustris	s__Synechococcus_D lacustris	active change	generic
RS_GCF_002754935.1	s__Synechococcus lividus	s__Synechococcus_A lividus	active change	generic
GB_GCA_001007665.1	s__Synechococcus spongiarum	s__Synechococcus_B spongiarum_B	active change	both
RS_GCF_900047545.1	s__Synechococcus spongiarum	s__Synechococcus_B spongiarum_C	active change	both
GB_GCA_002018045.1	s__Synechococcus spongiarum	s__Synechococcus_B spongiarum_E	active change	both
RS_GCF_000586015.1	s__Synechococcus spongiarum	s__Synechococcus_B spongiarum_F	active change	both
GB_GCA_001766825.1	s__Syntrophoarchaeum butanivorans	s__Syntrophoarchaeum_A butanivorans	active change	generic
RS_GCF_001311885.1	s__Syntrophomonas palmitatica	s__Syntrophomonas_A palmitatica	active change	generic
RS_GCF_001570625.1	s__Syntrophomonas wolfei	s__Syntrophomonas wolfei_A	active change	specific
RS_GCF_000983115.1	s__Syntrophomonas zehnderi	s__Syntrophomonas_B zehnderi	active change	generic
RS_GCF_003014535.1	s__Taibaiella chishuiensis	s__Taibaiella_A chishuiensis	active change	generic
RS_GCF_003236175.1	s__Taibaiella soli	s__Taibaiella_B soli	active change	generic
RS_GCF_001642835.1	s__Tamlana agarivorans	s__Tamlana_A agarivorans	active change	generic
RS_GCF_000943555.1	s__Tamlana nanhaiensis	s__Tamlana_B nanhaiensis	active change	generic
RS_GCF_000943565.1	s__Tamlana sedimentorum	s__Tamlana_B sedimentorum	active change	generic
RS_GCF_900239345.1	s__Tenacibaculum dicentrarchi	s__Tenacibaculum dicentrarchi_B	active change	specific
RS_GCF_001483385.1	s__Tenacibaculum dicentrarchi	s__Tenacibaculum dicentrarchi_C	active change	specific
RS_GCF_001889045.1	s__Tenacibaculum todarodis	s__Tenacibaculum_A todarodis	active change	generic
RS_GCF_002724055.1	s__Tepidibacter mesophilus	s__Tepidibacter_A mesophilus	active change	generic
RS_GCF_000023025.1	s__Teredinibacter turnerae	s__Teredinibacter turnerae_B	active change	specific
RS_GCF_900162685.1	s__Terribacillus halophilus	s__Terribacillus halophilus_A	active change	specific
RS_GCF_002272075.1	s__Terribacillus saccharophilus	s__Terribacillus saccharophilus_A	active change	specific
RS_GCF_002272745.1	s__Terribacillus saccharophilus	s__Terribacillus saccharophilus_B	active change	specific
RS_GCF_900102185.1	s__Terriglobus roseus	s__Terriglobus roseus_A	active change	specific
RS_GCF_900105625.1	s__Terriglobus roseus	s__Terriglobus roseus_B	active change	specific
RS_GCF_900114105.1	s__Terrisporobacter glycolicus	s__Terrisporobacter glycolicus_A	active change	specific
RS_GCF_900103275.1	s__Tessaracoccus oleiagri	s__Tessaracoccus_A oleiagri	active change	generic
RS_GCF_001050535.1	s__Tetrasphaera australiensis	s__Tetrasphaera_A australiensis	active change	generic
RS_GCF_002846495.1	s__Tetrasphaera duodecadis	s__Phycicoccus duodecadis	active change	generic
RS_GCF_000367525.1	s__Tetrasphaera elongata	s__Phycicoccus elongata	active change	generic
RS_GCF_001046875.1	s__Tetrasphaera jenkinsii	s__Tetrasphaera_A jenkinsii	active change	generic
RS_GCF_003002895.1	s__Tetrasphaera remsis	s__Knoellia remsis	active change	generic
RS_GCF_002265435.1	s__Tetzosporium hominis	s__Chryseomicrobium hominis	active change	generic
RS_GCF_900176565.1	s__Thalassobacillus devorans	s__Thalassobacillus devorans_A	active change	specific
RS_GCF_000496835.1	s__Thalassobacillus devorans	s__Thalassobacillus devorans_B	active change	specific
RS_GCF_001458335.1	s__Thalassobius activus	s__Cognatishimia activus	active change	generic
RS_GCF_001458275.1	s__Thalassobius mediterraneus	s__Thalassobius mediterraneus_B	active change	specific
RS_GCF_001613805.1	s__Thalassospira lucentensis	s__Thalassospira lucentensis_A	active change	specific
RS_GCF_001662835.1	s__Thalassospira profundimaris	s__Thalassospira profundimaris_A	active change	specific
RS_GCF_001831495.1	s__Thalassotalea crassostreae	s__Thalassotalea_A crassostreae	active change	generic
RS_GCF_000763315.1	s__Thermoactinomyces daqus	s__Thermoactinomyces_A daqus	active change	generic
RS_GCF_001294365.1	s__Thermoactinomyces vulgaris	s__Laceyella vulgaris	active change	generic
RS_GCF_000747665.1	s__Thermoanaerobacterium saccharolyticum	s__Thermoanaerobacterium saccharolyticum_A	active change	specific
GB_GCA_000307585.2	s__Thermoanaerobacterium saccharolyticum	s__Thermoanaerobacterium saccharolyticum_B	active change	specific
RS_GCF_000151105.2	s__Thermococcus barophilus	s__Thermococcus_B barophilus	active change	generic
RS_GCF_002214605.1	s__Thermococcus chitonophagus	s__Pyrococcus chitonophagus	active change	generic
RS_GCF_000246985.2	s__Thermococcus litoralis	s__Thermococcus_A litoralis	active change	generic
RS_GCF_000517445.1	s__Thermococcus paralvinellae	s__Thermococcus_B paralvinellae	active change	generic
RS_GCF_000022545.1	s__Thermococcus sibiricus	s__Thermococcus_A sibiricus	active change	generic
RS_GCF_900142435.1	s__Thermocrinis minervae	s__Thermocrinis_A minervae	active change	generic
GB_GCA_002877985.1	s__Thermodesulfobacterium geofontis	s__Thermodesulfobacterium geofontis_A	active change	specific
RS_GCF_000215975.1	s__Thermodesulfobacterium geofontis	s__Thermodesulfobacterium geofontis_B	active change	specific
GB_GCA_002878055.1	s__Thermodesulfovibrio aggregans	s__Thermodesulfovibrio aggregans_A	active change	specific
RS_GCF_000993805.1	s__Thermofilum uzonense	s__Thermofilum_A uzonense	active change	generic
RS_GCF_002563855.1	s__Thermoflexus hugenholtzii	s__G233 sp002563855	active change	both
RS_GCF_900129985.1	s__Thermosipho atlanticus	s__Thermosipho_A atlanticus	active change	generic
RS_GCF_900099985.1	s__Thermostaphylospora chromogena	s__Thermomonospora_B chromogena	active change	generic
RS_GCF_000828655.1	s__Thermotoga caldifontis	s__Pseudothermotoga_A caldifontis	active change	generic
RS_GCF_000828675.1	s__Thermotoga profunda	s__Pseudothermotoga_B profunda	active change	generic
RS_GCF_000771745.2	s__Thermus filiformis	s__Thermus_A filiformis	active change	generic
RS_GCF_002355995.1	s__Thermus thermophilus	s__Thermus thermophilus_C	active change	specific
RS_GCF_002000365.1	s__Thioalkalivibrio denitrificans	s__Thioalkalivibrio_A denitrificans	active change	generic
RS_GCF_000321415.2	s__Thioalkalivibrio nitratireducens	s__Thioalkalivibrio_B nitratireducens	active change	generic
RS_GCF_000227685.2	s__Thioalkalivibrio paradoxus	s__Thioalkalivibrio_B paradoxus	active change	generic
RS_GCF_000021985.1	s__Thioalkalivibrio sulfidiphilus	s__Thioalkalivibrio_A sulfidiphilus	active change	generic
RS_GCF_000377945.1	s__Thioalkalivibrio sulfidiphilus	s__Thioalkalivibrio_A sulfidiphilus_A	active change	both
RS_GCF_000378965.1	s__Thioalkalivibrio thiocyanodenitrificans	s__Thioalkalivibrio_A thiocyanodenitrificans	active change	generic
GB_GCA_002343685.1	s__Thiobacillus denitrificans	s__Thiobacillus denitrificans_A	active change	specific
RS_GCF_000012745.1	s__Thiobacillus denitrificans	s__Thiobacillus denitrificans_B	active change	specific
RS_GCF_001530125.1	s__Thiobacillus denitrificans	s__Thiobacillus denitrificans_C	active change	specific
GB_GCA_002403375.1	s__Thiobacillus denitrificans	s__Thiobacillus denitrificans_E	active change	specific
GB_GCA_002424845.1	s__Thiobacillus denitrificans	s__Thiobacillus denitrificans_F	active change	specific
GB_GCA_001709035.1	s__Thiodiazotropha endoloripes	s__Thiodiazotropha endoloripes_B	active change	specific
RS_GCF_001708965.1	s__Thiodiazotropha endoloripes	s__Thiodiazotropha endoloripes_C	active change	specific
RS_GCF_001293165.1	s__Thioglobus autotrophicus	s__Thioglobus_A autotrophicus	active change	generic
GB_GCA_002909145.1	s__Thioglobus perditus	s__Thioglobus_B perditus	active change	generic
RS_GCF_900167255.1	s__Thiothrix eikelboomii	s__Thiolinea eikelboomii	active change	generic
GB_GCA_002746895.1	s__Thiothrix nivea	s__Thiolinea nivea	active change	generic
RS_GCF_001940565.1	s__Tissierella creatinophila	s__Tissierella_A creatinophila	active change	generic
RS_GCF_000760695.2	s__Tolypothrix bouteillei	s__Tolypothrix_A bouteillei	active change	generic
RS_GCF_000828075.2	s__Tolypothrix campylonemoides	s__Tolypothrix_B campylonemoides	active change	generic
RS_GCF_001188485.1	s__Trabulsiella odontotermitis	s__Trabulsiella odontotermitis_A	active change	specific
RS_GCF_001297775.1	s__Trabulsiella odontotermitis	s__Trabulsiella odontotermitis_B	active change	specific
RS_GCF_000214355.1	s__Treponema azotonutricium	s__Treponema_E azotonutricium	active change	generic
RS_GCF_900167025.1	s__Treponema berlinense	s__Treponema_D berlinense	active change	generic
RS_GCF_000212415.1	s__Treponema brennaborense	s__Treponema_F brennaborense	active change	generic
RS_GCF_900113965.1	s__Treponema bryantii	s__Treponema_D bryantii_A	active change	both
RS_GCF_000421345.1	s__Treponema bryantii	s__Treponema_D bryantii_B	active change	both
RS_GCF_900111035.1	s__Treponema bryantii	s__Treponema_D bryantii_C	active change	both
RS_GCF_000219725.1	s__Treponema caldarium	s__Treponema_G caldarium	active change	generic
RS_GCF_000008185.1	s__Treponema denticola	s__Treponema_B denticola	active change	generic
RS_GCF_000413095.1	s__Treponema denticola	s__Treponema_B denticola_A	active change	both
RS_GCF_000468055.1	s__Treponema lecithinolyticum	s__Treponema_C lecithinolyticum	active change	generic
RS_GCF_000413055.1	s__Treponema maltophilum	s__Treponema_C maltophilum	active change	generic
RS_GCF_000413035.1	s__Treponema medium	s__Treponema_A medium	active change	generic
RS_GCF_000447675.1	s__Treponema pedis	s__Treponema_B pedis	active change	generic
RS_GCF_900167145.1	s__Treponema porcinum	s__Treponema_D porcinum	active change	generic
RS_GCF_000214375.1	s__Treponema primitia	s__Treponema_E primitia	active change	generic
RS_GCF_000297095.1	s__Treponema primitia	s__Treponema_E primitia_A	active change	both
RS_GCF_000755145.1	s__Treponema putidum	s__Treponema_B putidum	active change	generic
RS_GCF_000255555.1	s__Treponema saccharophilum	s__Treponema_D saccharophilum	active change	generic
RS_GCF_000468115.1	s__Treponema socranskii	s__Treponema_D socranskii	active change	generic
RS_GCF_000413015.1	s__Treponema socranskii	s__Treponema_D socranskii_A	active change	both
RS_GCF_000195275.1	s__Treponema succinifaciens	s__Treponema_D succinifaciens	active change	generic
RS_GCF_000412995.1	s__Treponema vincentii	s__Treponema_A vincentii	active change	generic
RS_GCF_000196515.1	s__Trichormus azollae	s__Trichormus_B azollae	active change	generic
RS_GCF_900184825.1	s__Tropicibacter phthalicicus	s__Tropicibacter_C phthalicicus	active change	generic
RS_GCF_900188335.1	s__Tropicimonas sediminicola	s__Tropicimonas_A sediminicola	active change	generic
RS_GCF_001070855.1	s__Trueperella pyogenes	s__Pauljensenia pyogenes	active change	generic
RS_GCF_002243515.1	s__Tumebacillus algifaecis	s__Tumebacillus_A algifaecis	active change	generic
RS_GCF_002162355.1	s__Tumebacillus avium	s__Tumebacillus_A avium	active change	generic
RS_GCF_000296405.1	s__Turicella otitidis	s__Corynebacterium otitidis	active change	generic
RS_GCF_002412335.2	s__Tychonema bourrellyi	s__Microcoleus bourrellyi	active change	generic
RS_GCF_000498295.1	s__Vagococcus lutrae	s__Vagococcus_A lutrae	active change	generic
GB_GCA_003149345.1	s__Vampirovibrio chlorellavorus	s__Vampirovibrio chlorellavorus_A	active change	specific
GB_GCA_003149375.1	s__Vampirovibrio chlorellavorus	s__Vampirovibrio chlorellavorus_B	active change	specific
GB_GCA_001858525.1	s__Vampirovibrio chlorellavorus	s__Vampirovibrio chlorellavorus_C	active change	specific
GB_GCA_000508625.1	s__Varibaculum cambriense	s__Varibaculum cambriense_A	active change	specific
RS_GCF_002848005.1	s__Varibaculum cambriense	s__Varibaculum cambriense_B	active change	specific
RS_GCF_900169515.1	s__Varibaculum timonense	s__Varibaculum_A timonense	active change	generic
RS_GCF_000382045.1	s__Variovorax paradoxus	s__Variovorax paradoxus_A	active change	specific
RS_GCF_000184745.1	s__Variovorax paradoxus	s__Variovorax paradoxus_C	active change	specific
RS_GCF_000463015.1	s__Variovorax paradoxus	s__Variovorax paradoxus_E	active change	specific
RS_GCF_000834655.1	s__Variovorax paradoxus	s__Variovorax paradoxus_F	active change	specific
RS_GCF_001553315.1	s__Veillonella dispar	s__Veillonella dispar_A	active change	specific
RS_GCF_000428745.1	s__Veillonella magna	s__Veillonella_A magna	active change	generic
RS_GCF_001553335.1	s__Veillonella parvula	s__Veillonella parvula_A	active change	specific
RS_GCF_000315505.1	s__Veillonella seminalis	s__Veillonella_A seminalis	active change	generic
RS_GCF_000204155.1	s__Verrucosispora maris	s__Micromonospora maris	active change	generic
RS_GCF_900112325.1	s__Verrucosispora sediminis	s__Micromonospora sediminis	active change	generic
RS_GCF_001267945.1	s__Vibrio alginolyticus	s__Vibrio alginolyticus_A	active change	specific
RS_GCF_002119525.1	s__Vibrio alginolyticus	s__Vibrio alginolyticus_B	active change	specific
RS_GCF_000272045.2	s__Vibrio crassostreae	s__Vibrio crassostreae_C	active change	specific
RS_GCF_002892785.1	s__Vibrio diazotrophicus	s__Vibrio diazotrophicus_A	active change	specific
RS_GCF_002196515.1	s__Vibrio gazogenes	s__Vibrio gazogenes_A	active change	specific
RS_GCF_002875945.1	s__Vibrio lentus	s__Vibrio lentus_A	active change	specific
RS_GCF_002874155.1	s__Vibrio lentus	s__Vibrio lentus_B	active change	specific
RS_GCF_000755425.1	s__Vibrio maritimus	s__Vibrio maritimus_A	active change	specific
RS_GCF_000755385.1	s__Vibrio maritimus	s__Vibrio maritimus_B	active change	specific
RS_GCF_001402165.1	s__Vibrio metoecus	s__Vibrio metoecus_B	active change	specific
GB_GCA_000754155.1	s__Vibrio ponticus	s__Vibrio ponticus_A	active change	specific
RS_GCF_000286955.2	s__Vibrio rumoiensis	s__Vibrio rumoiensis_A	active change	specific
RS_GCF_000808535.1	s__Vibrio sinaloensis	s__Vibrio sinaloensis_A	active change	specific
RS_GCF_000189275.1	s__Vibrio sinaloensis	s__Vibrio sinaloensis_B	active change	specific
RS_GCF_000272225.2	s__Vibrio splendidus	s__Vibrio splendidus_D	active change	specific
RS_GCF_001557875.1	s__Vibrio splendidus	s__Vibrio splendidus_F	active change	specific
RS_GCF_002954555.1	s__Vibrio splendidus	s__Vibrio splendidus_H	active change	specific
RS_GCF_000272105.2	s__Vibrio splendidus	s__Vibrio splendidus_I	active change	specific
RS_GCF_002873455.1	s__Vibrio splendidus	s__Vibrio splendidus_J	active change	specific
RS_GCF_000775715.1	s__Vibrio tubiashii	s__Vibrio tubiashii_A	active change	specific
RS_GCF_000709085.1	s__Virgibacillus alimentarius	s__Virgibacillus_B alimentarius	active change	generic
RS_GCF_900155625.1	s__Virgibacillus dakarensis	s__Virgibacillus_E dakarensis	active change	generic
RS_GCF_002266285.1	s__Virgibacillus indicus	s__Virgibacillus_G indicus	active change	generic
RS_GCF_900187325.1	s__Virgibacillus ndiopensis	s__Virgibacillus_E ndiopensis	active change	generic
RS_GCF_002224365.1	s__Virgibacillus necropolis	s__Virgibacillus_F necropolis	active change	generic
RS_GCF_002216775.1	s__Virgibacillus phasianinus	s__Virgibacillus_F phasianinus	active change	generic
RS_GCF_002287375.1	s__Virgibacillus profundi	s__Virgibacillus_G profundi	active change	generic
RS_GCF_000821245.2	s__Virgibacillus senegalensis	s__Sediminibacillus senegalensis	active change	generic
RS_GCF_900162695.1	s__Virgibacillus siamensis	s__Virgibacillus_D siamensis	active change	generic
RS_GCF_001431195.1	s__Virgibacillus soli	s__Virgibacillus_A soli	active change	generic
RS_GCF_900110695.1	s__Virgibacillus subterraneus	s__Virgibacillus_C subterraneus	active change	generic
RS_GCF_001573155.1	s__Vitellibacter aquimaris	s__Aequorivita aquimaris	active change	generic
RS_GCF_002222655.1	s__Vitreoscilla filiformis	s__Vitreoscilla_A filiformis	active change	generic
GB_GCA_001316005.1	s__Vulcanisaeta distributa	s__Vulcanisaeta distributa_B	active change	specific
GB_GCA_001316125.1	s__Vulcanisaeta distributa	s__Vulcanisaeta distributa_C	active change	specific
GB_GCA_002506645.1	s__Vulcanisaeta distributa	s__Vulcanisaeta distributa_D	active change	specific
GB_GCA_001315985.1	s__Vulcanisaeta distributa	s__Vulcanisaeta distributa_E	active change	specific
RS_GCF_001748385.1	s__Vulcanisaeta thermophila	s__Vulcanisaeta_B thermophila	active change	generic
RS_GCF_900095015.1	s__Weissella hellenica	s__Weissella hellenica_A	active change	specific
RS_GCF_000715455.1	s__Weissella hellenica	s__Weissella hellenica_B	active change	specific
RS_GCF_000008885.1	s__Wigglesworthia glossinidia	s__Wigglesworthia glossinidia_A	active change	specific
RS_GCF_000247565.1	s__Wigglesworthia glossinidia	s__Wigglesworthia glossinidia_B	active change	specific
RS_GCF_000964005.1	s__Williamsia herbipolensis	s__Williamsia_A herbipolensis	active change	generic
RS_GCF_002735905.1	s__Williamsia marianensis	s__Williamsia muralis_A	active change	specific
RS_GCF_900156495.1	s__Williamsia sterculiae	s__Williamsia_B sterculiae	active change	generic
RS_GCF_001752665.1	s__Wolbachia pipientis	s__Wolbachia pipientis_A	active change	specific
RS_GCF_002379155.1	s__Wolbachia pipientis	s__Wolbachia pipientis_B	active change	specific
RS_GCF_002939705.1	s__Xanthomonas albilineans	s__Xanthomonas_A albilineans	active change	generic
RS_GCF_002939945.1	s__Xanthomonas arboricola	s__Xanthomonas arboricola_A	active change	specific
RS_GCF_002940665.1	s__Xanthomonas arboricola	s__Xanthomonas arboricola_B	active change	specific
RS_GCF_002940205.1	s__Xanthomonas arboricola	s__Xanthomonas arboricola_C	active change	specific
RS_GCF_002940465.1	s__Xanthomonas arboricola	s__Xanthomonas arboricola_D	active change	specific
GB_GCA_002240395.1	s__Xanthomonas citri	s__Luteimonas citri	active change	generic
RS_GCF_002939895.1	s__Xanthomonas hyacinthi	s__Xanthomonas_A hyacinthi	active change	generic
RS_GCF_900018785.1	s__Xanthomonas massiliensis	s__Xanthomonas_B massiliensis	active change	generic
RS_GCF_002940085.1	s__Xanthomonas sacchari	s__Xanthomonas_A sacchari	active change	generic
RS_GCF_000815185.1	s__Xanthomonas sacchari	s__Xanthomonas_A sacchari_A	active change	both
GB_GCA_002940605.1	s__Xanthomonas theicola	s__Xanthomonas_A theicola	active change	generic
RS_GCF_000331775.1	s__Xanthomonas translucens	s__Xanthomonas_A translucens	active change	generic
RS_GCF_000973125.1	s__Xenorhabdus bovienii	s__Xenorhabdus bovienii_A	active change	specific
RS_GCF_000027225.1	s__Xenorhabdus bovienii	s__Xenorhabdus bovienii_C	active change	specific
RS_GCF_900109115.1	s__Xiangella phaseoli	s__Micromonospora phaseoli	active change	generic
RS_GCF_001072465.1	s__Xylanimonas cellulosilytica	s__Pauljensenia cellulosilytica	active change	generic
RS_GCF_900116195.1	s__Yangia pacifica	s__Salipiger pacifica	active change	generic
RS_GCF_003111685.1	s__Yangia pacifica	s__Salipiger pacifica_A	active change	both
RS_GCF_002082245.2	s__Yersinia enterocolitica	s__Yersinia enterocolitica_E	active change	specific
RS_GCF_001995075.1	s__Yersinia enterocolitica	s__Yersinia enterocolitica_F	active change	specific
RS_GCF_000597945.1	s__Yersinia enterocolitica	s__Yersinia enterocolitica_G	active change	specific
RS_GCF_001155565.1	s__Yersinia frederiksenii	s__Yersinia frederiksenii_A	active change	specific
RS_GCF_001098625.1	s__Yersinia frederiksenii	s__Yersinia frederiksenii_C	active change	specific
RS_GCF_000834865.1	s__Yersinia kristensenii	s__Yersinia kristensenii_B	active change	specific
RS_GCF_001123825.1	s__Yersinia kristensenii	s__Yersinia kristensenii_C	active change	specific
RS_GCF_002933395.1	s__Yoonia maritima	s__Yoonia maritima_A	active change	specific
RS_GCF_000152785.1	s__Yoonia vestfoldensis	s__Yoonia vestfoldensis_A	active change	specific
RS_GCF_002158905.1	s__Yoonia vestfoldensis	s__Yoonia vestfoldensis_B	active change	specific
RS_GCF_003173035.1	s__Zavarzinia compransoris	s__Zavarzinia compransoris_A	active change	specific
GB_GCA_003075035.1	s__Zobellella maritima	s__Zobellella_A maritima	active change	generic
RS_GCF_003012795.1	s__Zobellella taiwanensis	s__Zobellella_B taiwanensis	active change	generic
RS_GCF_000744555.1	s__Zobellia uliginosa	s__Zobellia uliginosa_A	active change	specific
RS_GCF_000218875.1	s__Zymomonas mobilis	s__Zymomonas pomaceae	active change	specific
GB_GCA_002774085.1	s__	s__0-14-0-10-38-17 sp002774085	passive change
GB_GCA_002779075.1	s__	s__0-14-0-20-30-16 sp002779075	passive change
GB_GCA_002779065.1	s__	s__0-14-0-20-34-12 sp002779065	passive change
GB_GCA_002774285.1	s__	s__0-14-0-20-40-13 sp002774285	passive change
GB_GCA_002779055.1	s__	s__0-14-0-20-44-26 sp002779055	passive change
GB_GCA_002774355.1	s__	s__0-14-0-20-45-22 sp002774355	passive change
GB_GCA_002774685.1	s__	s__0-14-0-20-51-18 sp002774685	passive change
GB_GCA_002763345.1	s__	s__0-14-0-20-59-11 sp002763345	passive change
GB_GCA_002780005.1	s__	s__0-14-0-80-42-15 sp002780005	passive change
GB_GCA_002779235.1	s__	s__0-14-0-80-44-23 sp002779235	passive change
GB_GCA_002779395.1	s__	s__0-14-0-80-59-12 sp002779395	passive change
GB_GCA_002779455.1	s__	s__0-14-0-80-60-11 sp002779455	passive change
GB_GCA_002780895.1	s__	s__0-14-3-00-41-53 sp002780895	passive change
GB_GCA_002785585.1	s__	s__0-14-3-00-62-12 sp002785585	passive change
GB_GCA_001785725.1	s__	s__01-FULL-36-10b sp001785725	passive change
GB_GCA_001782035.1	s__	s__01-FULL-36-15b sp001782035	passive change
GB_GCA_001782045.1	s__	s__01-FULL-36-15b sp001782045	passive change
GB_GCA_001820175.1	s__	s__01-FULL-38-12b sp001820175	passive change
GB_GCA_001820255.1	s__	s__01-FULL-38-12b sp001820255	passive change
GB_GCA_001780955.1	s__	s__01-FULL-39-12b sp001780955	passive change
GB_GCA_001780985.1	s__	s__01-FULL-43-11b sp001780985	passive change
GB_GCA_001816385.1	s__	s__01-FULL-43-15b sp001816385	passive change
GB_GCA_001793235.1	s__	s__01-FULL-44-24b sp001793235	passive change
GB_GCA_001804205.1	s__	s__01-FULL-45-10b sp001804205	passive change
GB_GCA_001822655.1	s__	s__01-FULL-45-15b sp001822655	passive change
GB_GCA_001781035.1	s__	s__01-FULL-45-25b sp001781035	passive change
GB_GCA_001822675.1	s__	s__01-FULL-45-34b sp001822675	passive change
GB_GCA_001773725.1	s__	s__01-FULL-48-32b sp001773725	passive change
GB_GCA_001823165.1	s__	s__01-FULL-49-22b sp001823165	passive change
GB_GCA_001789045.1	s__	s__01-FULL-54-110 sp001789045	passive change
GB_GCA_001818705.1	s__	s__02-FULL-45-10c sp001818705	passive change
GB_GCA_001817615.1	s__	s__02-FULL-45-11b sp001817615	passive change
GB_GCA_001819815.1	s__	s__02-FULL-45-17b sp001819815	passive change
GB_GCA_001028815.1	s__	s__1109 sp001028815	passive change
GB_GCA_002763225.1	s__	s__1-14-0-10-31-34 sp002763225	passive change
GB_GCA_002763025.1	s__	s__1-14-0-10-32-24 sp002763025	passive change
GB_GCA_002773945.1	s__	s__1-14-0-10-34-10 sp002773945	passive change
GB_GCA_002763075.1	s__	s__1-14-0-10-34-76 sp002763075	passive change
GB_GCA_002778535.1	s__	s__1-14-0-10-36-11 sp002778535	passive change
GB_GCA_002794035.1	s__	s__1-14-0-10-36-16 sp002794035	passive change
GB_GCA_002772535.1	s__	s__1-14-0-10-36-19 sp002772535	passive change
GB_GCA_002778465.1	s__	s__1-14-0-10-36-32 sp002778465	passive change
GB_GCA_002762795.1	s__	s__1-14-0-10-37-12 sp002762795	passive change
GB_GCA_002778705.1	s__	s__1-14-0-10-37-14 sp002778705	passive change
GB_GCA_002773535.1	s__	s__1-14-0-10-40-38 sp002773535	passive change
GB_GCA_002773695.1	s__	s__1-14-0-10-41-10 sp002773695	passive change
GB_GCA_002778735.1	s__	s__1-14-0-10-41-12 sp002778735	passive change
GB_GCA_002773755.1	s__	s__1-14-0-10-41-28 sp002773755	passive change
GB_GCA_002787695.1	s__	s__1-14-0-10-42-12 sp002787695	passive change
GB_GCA_002774705.1	s__	s__1-14-0-10-42-19 sp002774705	passive change
GB_GCA_002773725.1	s__	s__1-14-0-10-42-22 sp002773725	passive change
GB_GCA_002773655.1	s__	s__1-14-0-10-43-10 sp002773655	passive change
GB_GCA_002778635.1	s__	s__1-14-0-10-43-11 sp002778635	passive change
GB_GCA_002773985.1	s__	s__1-14-0-10-43-13 sp002773985	passive change
GB_GCA_002793915.1	s__	s__1-14-0-10-43-42 sp002793915	passive change
GB_GCA_002762985.1	s__	s__1-14-0-10-44-13 sp002762985	passive change
GB_GCA_002773475.1	s__	s__1-14-0-10-44-23 sp002773475	passive change
GB_GCA_002773335.1	s__	s__1-14-0-10-45-20 sp002773335	passive change
GB_GCA_002778455.1	s__	s__1-14-0-10-45-29 sp002778455	passive change
GB_GCA_002778785.1	s__	s__1-14-0-10-45-34 sp002778785	passive change
GB_GCA_002771135.1	s__	s__1-14-0-10-46-23 sp002771135	passive change
GB_GCA_002772995.1	s__	s__1-14-0-10-46-36 sp002772995	passive change
GB_GCA_002773135.1	s__	s__1-14-0-10-47-10 sp002773135	passive change
GB_GCA_002773395.1	s__	s__1-14-0-10-47-16 sp002773395	passive change
GB_GCA_002793855.1	s__	s__1-14-0-10-48-11 sp002793855	passive change
GB_GCA_002773415.1	s__	s__1-14-0-10-49-15 sp002773415	passive change
GB_GCA_002778575.1	s__	s__1-14-0-10-49-17 sp002778575	passive change
GB_GCA_002774795.1	s__	s__1-14-0-10-51-16 sp002774795	passive change
GB_GCA_002772745.1	s__	s__1-14-0-10-55-24 sp002772745	passive change
GB_GCA_002772645.1	s__	s__1-14-0-10-56-10 sp002772645	passive change
GB_GCA_002796205.1	s__	s__1-14-0-20-35-14 sp002796205	passive change
GB_GCA_002787355.1	s__	s__1-14-0-20-39-34 sp002787355	passive change
GB_GCA_002787635.1	s__	s__1-14-0-20-39-49 sp002787635	passive change
GB_GCA_002796125.1	s__	s__1-14-0-20-42-13 sp002796125	passive change
GB_GCA_002796345.1	s__	s__1-14-0-20-42-23 sp002796345	passive change
GB_GCA_002787235.1	s__	s__1-14-0-20-45-15 sp002787235	passive change
GB_GCA_002787535.1	s__	s__1-14-0-20-45-16 sp002787535	passive change
GB_GCA_002787155.1	s__	s__1-14-0-20-45-26 sp002787155	passive change
GB_GCA_002796245.1	s__	s__1-14-0-20-46-22 sp002796245	passive change
GB_GCA_002796325.1	s__	s__1-14-0-20-47-16 sp002796325	passive change
GB_GCA_002796305.1	s__	s__1-14-0-20-49-13 sp002796305	passive change
GB_GCA_002787095.1	s__	s__1-14-0-20-64-10 sp002787095	passive change
GB_GCA_002787815.1	s__	s__1-14-0-65-60-17 sp002787815	passive change
GB_GCA_002783485.1	s__	s__1-14-0-65-65-10 sp002783485	passive change
GB_GCA_002786785.1	s__	s__1-14-2-50-31-20 sp002786785	passive change
GB_GCA_002783265.1	s__	s__1-14-2-50-48-13 sp002783265	passive change
RS_GCF_000964245.1	s__	s__1162T-S-0a-05 sp000964245	passive change
RS_GCF_001922585.1	s__	s__1-19 sp001922585	passive change
RS_GCF_002837195.1	s__	s__1-19 sp002837195	passive change
GB_GCA_001823875.1	s__	s__12-FULL-43-12b sp001823875	passive change
GB_GCA_001823695.1	s__	s__12-FULL-44-12b sp001823695	passive change
GB_GCA_001794605.1	s__	s__12-FULL-45-19b sp001794605	passive change
GB_GCA_001768615.1	s__	s__12-FULL-67-14b sp001768615	passive change
GB_GCA_002737365.1	s__	s__12-FULL-67-14b sp002737365	passive change
GB_GCA_001917855.1	s__	s__13-1-40CM-64-14 sp001917855	passive change
GB_GCA_003223415.1	s__	s__13-1-40CM-70-15 sp003223415	passive change
GB_GCA_001914695.1	s__	s__13-2-20CM-66-19 sp001914695	passive change
GB_GCA_003136935.1	s__	s__13-2-20CM-66-19 sp003136935	passive change
GB_GCA_003156695.1	s__	s__13-2-20CM-66-19 sp003156695	passive change
GB_GCA_001914705.1	s__	s__13-2-20CM-68-14 sp001914705	passive change
RS_GCF_000403255.1	s__	s__14-2 sp000403255	passive change
RS_GCF_000403315.2	s__	s__14-2 sp000403315	passive change
RS_GCF_000403845.2	s__	s__14-2 sp000403845	passive change
RS_GCF_001940225.1	s__	s__14-2 sp001940225	passive change
GB_GCA_002257235.1	s__	s__16-39-46 sp002257235	passive change
RS_GCF_000242895.2	s__	s__1NLA3E sp000242895	passive change
GB_GCA_001003205.1	s__	s__2011-GWA2-47-8b sp001003205	passive change
GB_GCA_001029695.1	s__	s__2011-GWC2-44-17 sp001029695	passive change
GB_GCA_001790515.1	s__	s__2011-GWC2-44-17 sp001790515	passive change
GB_GCA_002215675.1	s__	s__2013-40CM-41-45 sp002215675	passive change
GB_GCA_002215645.1	s__	s__2013-60CM-65-52 sp002215645	passive change
RS_GCF_001460935.1	s__	s__2013Ark19i sp001460935	passive change
RS_GCF_900078745.1	s__	s__2013Ark19i sp900078745	passive change
GB_GCA_002779205.1	s__	s__20-14-0-20-35-9 sp002779205	passive change
GB_GCA_002779555.1	s__	s__20-14-0-80-47-9 sp002779555	passive change
GB_GCA_002779345.1	s__	s__20-14-0-80-50-8 sp002779345	passive change
GB_GCA_002772325.1	s__	s__20-14-all-45-10 sp002772325	passive change
GB_GCA_002772205.1	s__	s__20-14-all-54-14 sp002772205	passive change
GB_GCA_001786995.1	s__	s__2-01-FULL-33-17 sp001786995	passive change
GB_GCA_001782015.1	s__	s__2-01-FULL-36-15 sp001782015	passive change
GB_GCA_001784115.1	s__	s__2-01-FULL-37-20 sp001784115	passive change
GB_GCA_001782165.1	s__	s__2-01-FULL-38-13 sp001782165	passive change
GB_GCA_001782085.1	s__	s__2-01-FULL-38-21 sp001782085	passive change
GB_GCA_001782475.1	s__	s__2-01-FULL-38-21 sp001782475	passive change
GB_GCA_001782075.1	s__	s__2-01-FULL-38-26 sp001782075	passive change
GB_GCA_001793015.1	s__	s__2-01-FULL-39-10 sp001793015	passive change
GB_GCA_001782515.1	s__	s__2-01-FULL-39-10-A sp001782515	passive change
GB_GCA_001787455.1	s__	s__2-01-FULL-39-12 sp001787455	passive change
GB_GCA_001776905.1	s__	s__2-01-FULL-39-12-A sp001776905	passive change
GB_GCA_001772665.1	s__	s__2-01-FULL-39-13 sp001772665	passive change
GB_GCA_001789725.1	s__	s__2-01-FULL-39-19 sp001789725	passive change
GB_GCA_001792305.1	s__	s__2-01-FULL-39-21 sp001792305	passive change
GB_GCA_001792535.1	s__	s__2-01-FULL-39-21 sp001792535	passive change
GB_GCA_001789445.1	s__	s__2-01-FULL-39-24 sp001789445	passive change
GB_GCA_001794015.1	s__	s__2-01-FULL-39-28 sp001794015	passive change
GB_GCA_001794635.1	s__	s__2-01-FULL-39-28 sp001794635	passive change
GB_GCA_001795735.1	s__	s__2-01-FULL-39-28 sp001795735	passive change
GB_GCA_001817505.1	s__	s__2-01-FULL-39-33 sp001817505	passive change
GB_GCA_002773855.1	s__	s__2-01-FULL-39-33 sp002773855	passive change
GB_GCA_001788015.1	s__	s__2-01-FULL-40-13 sp001788015	passive change
GB_GCA_001789635.1	s__	s__2-01-FULL-40-13 sp001789635	passive change
GB_GCA_001789645.1	s__	s__2-01-FULL-40-13 sp001789645	passive change
GB_GCA_001789695.1	s__	s__2-01-FULL-40-13 sp001789695	passive change
GB_GCA_001789745.1	s__	s__2-01-FULL-40-13 sp001789745	passive change
GB_GCA_001788215.1	s__	s__2-01-FULL-40-14 sp001788215	passive change
GB_GCA_001776975.1	s__	s__2-01-FULL-40-24 sp001776975	passive change
GB_GCA_001820095.1	s__	s__2-01-FULL-40-39 sp001820095	passive change
GB_GCA_001789965.1	s__	s__2-01-FULL-40-42 sp001789965	passive change
GB_GCA_001776335.1	s__	s__2-01-FULL-41-11 sp001776335	passive change
GB_GCA_001805765.1	s__	s__2-01-FULL-41-12 sp001805765	passive change
GB_GCA_001767855.1	s__	s__2-01-FULL-41-14 sp001767855	passive change
GB_GCA_001772615.1	s__	s__2-01-FULL-41-18 sp001772615	passive change
GB_GCA_001776475.1	s__	s__2-01-FULL-41-18-A sp001776475	passive change
GB_GCA_001794025.1	s__	s__2-01-FULL-41-21 sp001794025	passive change
GB_GCA_003151795.1	s__	s__2-01-FULL-41-21 sp003151795	passive change
GB_GCA_001789805.1	s__	s__2-01-FULL-41-22 sp001789805	passive change
GB_GCA_001794055.1	s__	s__2-01-FULL-41-26 sp001794055	passive change
GB_GCA_001794125.1	s__	s__2-01-FULL-41-26 sp001794125	passive change
GB_GCA_001772625.1	s__	s__2-01-FULL-42-13 sp001772625	passive change
GB_GCA_001784055.1	s__	s__2-01-FULL-42-15 sp001784055	passive change
GB_GCA_001785965.1	s__	s__2-01-FULL-42-20 sp001785965	passive change
GB_GCA_001816835.1	s__	s__2-01-FULL-43-14 sp001816835	passive change
GB_GCA_001794435.1	s__	s__2-01-FULL-43-22 sp001794435	passive change
GB_GCA_001795615.1	s__	s__2-01-FULL-43-22 sp001795615	passive change
GB_GCA_000997105.1	s__	s__2-01-FULL-43-38 sp000997105	passive change
GB_GCA_001792465.1	s__	s__2-01-FULL-44-10 sp001792465	passive change
GB_GCA_001817345.1	s__	s__2-01-FULL-44-11 sp001817345	passive change
GB_GCA_001794195.1	s__	s__2-01-FULL-44-17 sp001794195	passive change
GB_GCA_001777655.1	s__	s__2-01-FULL-44-21 sp001777655	passive change
GB_GCA_001794205.1	s__	s__2-01-FULL-44-22 sp001794205	passive change
GB_GCA_001795975.1	s__	s__2-01-FULL-44-22 sp001795975	passive change
GB_GCA_001804065.1	s__	s__2-01-FULL-45-10 sp001804065	passive change
GB_GCA_001804165.1	s__	s__2-01-FULL-45-10-A sp001804165	passive change
GB_GCA_001818835.1	s__	s__2-01-FULL-45-10-B sp001818835	passive change
GB_GCA_001803465.1	s__	s__2-01-FULL-45-11 sp001803465	passive change
GB_GCA_001779915.1	s__	s__2-01-FULL-45-18 sp001779915	passive change
GB_GCA_001778595.1	s__	s__2-01-FULL-45-33 sp001778595	passive change
GB_GCA_001778875.1	s__	s__2-01-FULL-45-33 sp001778875	passive change
GB_GCA_001778545.1	s__	s__2-01-FULL-46-13 sp001778545	passive change
GB_GCA_001778785.1	s__	s__2-01-FULL-46-13 sp001778785	passive change
GB_GCA_001778905.1	s__	s__2-01-FULL-46-13 sp001778905	passive change
GB_GCA_001780775.1	s__	s__2-01-FULL-46-13 sp001780775	passive change
GB_GCA_001777515.1	s__	s__2-01-FULL-46-14 sp001777515	passive change
GB_GCA_001779925.1	s__	s__2-01-FULL-46-14 sp001779925	passive change
GB_GCA_001780895.1	s__	s__2-01-FULL-46-14-A sp001780895	passive change
GB_GCA_001824325.1	s__	s__2-01-FULL-47-10 sp001824325	passive change
GB_GCA_001820675.1	s__	s__2-01-FULL-47-10-A sp001820675	passive change
GB_GCA_001817755.1	s__	s__2-01-FULL-48-10 sp001817755	passive change
GB_GCA_001822835.1	s__	s__2-01-FULL-48-14 sp001822835	passive change
GB_GCA_001823155.1	s__	s__2-01-FULL-48-16 sp001823155	passive change
GB_GCA_001771275.1	s__	s__2-01-FULL-49-10 sp001771275	passive change
GB_GCA_001816915.1	s__	s__2-01-FULL-49-14 sp001816915	passive change
GB_GCA_001795695.1	s__	s__2-01-FULL-49-17 sp001795695	passive change
GB_GCA_001788565.1	s__	s__2-01-FULL-49-22 sp001788565	passive change
GB_GCA_001777585.1	s__	s__2-01-FULL-50-11 sp001777585	passive change
GB_GCA_001774555.1	s__	s__2-01-FULL-50-23 sp001774555	passive change
GB_GCA_001804225.1	s__	s__2-01-FULL-50-24 sp001804225	passive change
GB_GCA_001822215.1	s__	s__2-01-FULL-50-25 sp001822215	passive change
GB_GCA_001816585.1	s__	s__2-01-FULL-50-28 sp001816585	passive change
GB_GCA_001823505.1	s__	s__2-01-FULL-51-10 sp001823505	passive change
GB_GCA_001823605.1	s__	s__2-01-FULL-51-10 sp001823605	passive change
GB_GCA_001781435.1	s__	s__2-01-FULL-51-21 sp001781435	passive change
GB_GCA_001820785.1	s__	s__2-01-FULL-51-34 sp001820785	passive change
GB_GCA_001818365.1	s__	s__2-01-FULL-52-15 sp001818365	passive change
GB_GCA_001772335.1	s__	s__2-01-FULL-53-15 sp001772335	passive change
GB_GCA_001818655.1	s__	s__2-01-FULL-56-20 sp001818655	passive change
GB_GCA_001824745.1	s__	s__2-01-FULL-58-14 sp001824745	passive change
GB_GCA_001800075.1	s__	s__2-01-FULL-59-12 sp001800075	passive change
GB_GCA_001799975.1	s__	s__2-01-FULL-60-11 sp001799975	passive change
GB_GCA_001800085.1	s__	s__2-01-FULL-60-11 sp001800085	passive change
GB_GCA_001791045.1	s__	s__2-01-FULL-63-20 sp001791045	passive change
GB_GCA_001800095.1	s__	s__2-01-FULL-64-13 sp001800095	passive change
GB_GCA_001803875.1	s__	s__2-01-FULL-66-17 sp001803875	passive change
GB_GCA_001821915.1	s__	s__2-02-FULL-34-10 sp001821915	passive change
GB_GCA_001784555.1	s__	s__2-02-FULL-34-12 sp001784555	passive change
GB_GCA_001784585.1	s__	s__2-02-FULL-35-15 sp001784585	passive change
GB_GCA_001777015.1	s__	s__2-02-FULL-36-13 sp001777015	passive change
GB_GCA_001782195.1	s__	s__2-02-FULL-37-13 sp001782195	passive change
GB_GCA_001772865.1	s__	s__2-02-FULL-38-14 sp001772865	passive change
GB_GCA_001790855.1	s__	s__2-02-FULL-38-14-A sp001790855	passive change
GB_GCA_001777055.1	s__	s__2-02-FULL-38-15 sp001777055	passive change
GB_GCA_001797335.1	s__	s__2-02-FULL-38-15-A sp001797335	passive change
GB_GCA_001779195.1	s__	s__2-02-FULL-39-11 sp001779195	passive change
GB_GCA_001783595.1	s__	s__2-02-FULL-39-13 sp001783595	passive change
GB_GCA_002782365.1	s__	s__2-02-FULL-39-13 sp002782365	passive change
GB_GCA_001779055.1	s__	s__2-02-FULL-39-14 sp001779055	passive change
GB_GCA_001779205.1	s__	s__2-02-FULL-39-14 sp001779205	passive change
GB_GCA_001800135.1	s__	s__2-02-FULL-39-32 sp001800135	passive change
GB_GCA_001779115.1	s__	s__2-02-FULL-40-10 sp001779115	passive change
GB_GCA_001798105.1	s__	s__2-02-FULL-40-11 sp001798105	passive change
GB_GCA_001824375.1	s__	s__2-02-FULL-40-12 sp001824375	passive change
GB_GCA_001779235.1	s__	s__2-02-FULL-40-13 sp001779235	passive change
GB_GCA_001818675.1	s__	s__2-02-FULL-40-20 sp001818675	passive change
GB_GCA_001818695.1	s__	s__2-02-FULL-42-16 sp001818695	passive change
GB_GCA_001801425.1	s__	s__2-02-FULL-42-43 sp001801425	passive change
GB_GCA_001801515.1	s__	s__2-02-FULL-42-43 sp001801515	passive change
GB_GCA_001801815.1	s__	s__2-02-FULL-42-43 sp001801815	passive change
GB_GCA_001802455.1	s__	s__2-02-FULL-42-43 sp001802455	passive change
GB_GCA_002793195.1	s__	s__2-02-FULL-42-43 sp002793195	passive change
GB_GCA_001820955.1	s__	s__2-02-FULL-43-11 sp001820955	passive change
GB_GCA_001789515.1	s__	s__2-02-FULL-43-11-A sp001789515	passive change
GB_GCA_001819295.1	s__	s__2-02-FULL-43-13 sp001819295	passive change
GB_GCA_001821935.1	s__	s__2-02-FULL-43-16 sp001821935	passive change
GB_GCA_001798185.1	s__	s__2-02-FULL-44-16 sp001798185	passive change
GB_GCA_000999175.1	s__	s__2-02-FULL-44-35 sp000999175	passive change
GB_GCA_001822695.1	s__	s__2-02-FULL-44-35 sp001822695	passive change
GB_GCA_001783035.1	s__	s__2-02-FULL-45-10 sp001783035	passive change
GB_GCA_001817685.1	s__	s__2-02-FULL-45-11 sp001817685	passive change
GB_GCA_001774075.1	s__	s__2-02-FULL-45-18 sp001774075	passive change
GB_GCA_001805575.1	s__	s__2-02-FULL-45-21 sp001805575	passive change
GB_GCA_001805845.1	s__	s__2-02-FULL-45-21 sp001805845	passive change
GB_GCA_001796285.1	s__	s__2-02-FULL-45-22 sp001796285	passive change
GB_GCA_002773795.1	s__	s__2-02-FULL-45-22_A sp002773795	passive change
GB_GCA_001779955.1	s__	s__2-02-FULL-46-11 sp001779955	passive change
GB_GCA_001820875.1	s__	s__2-02-FULL-46-13 sp001820875	passive change
GB_GCA_001821015.1	s__	s__2-02-FULL-46-13 sp001821015	passive change
GB_GCA_001795795.1	s__	s__2-02-FULL-46-19 sp001795795	passive change
GB_GCA_001790455.1	s__	s__2-02-FULL-47-12 sp001790455	passive change
GB_GCA_001801885.1	s__	s__2-02-FULL-47-50 sp001801885	passive change
GB_GCA_001805615.1	s__	s__2-02-FULL-48-11 sp001805615	passive change
GB_GCA_001818435.1	s__	s__2-02-FULL-48-11-A sp001818435	passive change
GB_GCA_001819875.1	s__	s__2-02-FULL-48-12 sp001819875	passive change
GB_GCA_001787475.1	s__	s__2-02-FULL-48-14 sp001787475	passive change
GB_GCA_001821135.1	s__	s__2-02-FULL-48-16 sp001821135	passive change
GB_GCA_001791465.1	s__	s__2-02-FULL-49-11 sp001791465	passive change
GB_GCA_001796315.1	s__	s__2-02-FULL-49-12 sp001796315	passive change
GB_GCA_001788955.1	s__	s__2-02-FULL-49-16 sp001788955	passive change
GB_GCA_002772605.1	s__	s__2-02-FULL-49-16 sp002772605	passive change
GB_GCA_001798715.1	s__	s__2-02-FULL-50-16 sp001798715	passive change
GB_GCA_001828605.1	s__	s__2-02-FULL-50-16-A sp001828605	passive change
GB_GCA_001805885.1	s__	s__2-02-FULL-50-19 sp001805885	passive change
GB_GCA_003141835.1	s__	s__2-02-FULL-50-19 sp003141835	passive change
GB_GCA_001782975.1	s__	s__2-02-FULL-50-9b sp001782975	passive change
GB_GCA_001788965.1	s__	s__2-02-FULL-51-10 sp001788965	passive change
GB_GCA_001804125.1	s__	s__2-02-FULL-51-18 sp001804125	passive change
GB_GCA_001805655.1	s__	s__2-02-FULL-52-10 sp001805655	passive change
GB_GCA_001787535.1	s__	s__2-02-FULL-52-16 sp001787535	passive change
GB_GCA_001820655.1	s__	s__2-02-FULL-52-23 sp001820655	passive change
GB_GCA_001791035.1	s__	s__2-02-FULL-53-10 sp001791035	passive change
GB_GCA_001802945.1	s__	s__2-02-FULL-55-14 sp001802945	passive change
GB_GCA_001801825.1	s__	s__2-02-FULL-56-15 sp001801825	passive change
GB_GCA_001817495.1	s__	s__2-02-FULL-56-16 sp001817495	passive change
GB_GCA_001830425.1	s__	s__2-02-FULL-58-16 sp001830425	passive change
GB_GCA_001801865.1	s__	s__2-02-FULL-61-13 sp001801865	passive change
GB_GCA_001767035.1	s__	s__2-02-FULL-61-28 sp001767035	passive change
GB_GCA_001805245.1	s__	s__2-02-FULL-62-14 sp001805245	passive change
GB_GCA_001770355.1	s__	s__2-02-FULL-62-17 sp001770355	passive change
GB_GCA_001770415.1	s__	s__2-02-FULL-63-19 sp001770415	passive change
GB_GCA_001770425.1	s__	s__2-02-FULL-63-19 sp001770425	passive change
GB_GCA_001767435.1	s__	s__2-02-FULL-65-29 sp001767435	passive change
GB_GCA_001770475.1	s__	s__2-02-FULL-66-14 sp001770475	passive change
GB_GCA_001771975.1	s__	s__2-02-FULL-66-14 sp001771975	passive change
GB_GCA_002451175.1	s__	s__2-02-FULL-66-14 sp002451175	passive change
GB_GCA_001771285.1	s__	s__2-02-FULL-66-22 sp001771285	passive change
GB_GCA_001805695.1	s__	s__2-02-FULL-67-20 sp001805695	passive change
GB_GCA_001766965.1	s__	s__2-02-FULL-67-57 sp001766965	passive change
GB_GCA_002255495.1	s__	s__20-60-12 sp002255495	passive change
GB_GCA_001920875.1	s__	s__20CM-2-55-15 sp001920875	passive change
GB_GCA_003222815.1	s__	s__20CM-2-55-15 sp003222815	passive change
GB_GCA_003223875.1	s__	s__20CM-2-55-15 sp003223875	passive change
GB_GCA_001915025.1	s__	s__20CM-2-65-7 sp001915025	passive change
GB_GCA_003220955.1	s__	s__20CM-2-65-7 sp003220955	passive change
GB_GCA_003220985.1	s__	s__20CM-2-65-7 sp003220985	passive change
GB_GCA_003221035.1	s__	s__20CM-2-65-7 sp003221035	passive change
GB_GCA_003221075.1	s__	s__20CM-2-65-7 sp003221075	passive change
GB_GCA_003221825.1	s__	s__20CM-2-65-7 sp003221825	passive change
GB_GCA_003221895.1	s__	s__20CM-2-65-7 sp003221895	passive change
GB_GCA_003221985.1	s__	s__20CM-2-65-7 sp003221985	passive change
GB_GCA_003222195.1	s__	s__20CM-2-65-7 sp003222195	passive change
GB_GCA_003223395.1	s__	s__20CM-2-65-7 sp003223395	passive change
GB_GCA_001914535.1	s__	s__20CM-2-70-11 sp001914535	passive change
GB_GCA_003220315.1	s__	s__20CM-2-70-11 sp003220315	passive change
GB_GCA_003220675.1	s__	s__20CM-2-70-11 sp003220675	passive change
GB_GCA_003221695.1	s__	s__20CM-2-70-11 sp003221695	passive change
GB_GCA_001917665.1	s__	s__20CM-4-69-16 sp001917665	passive change
GB_GCA_001919865.1	s__	s__20CM-4-69-16 sp001919865	passive change
GB_GCA_003220795.1	s__	s__20CM-4-69-16 sp003220795	passive change
GB_GCA_003220935.1	s__	s__20CM-4-69-16 sp003220935	passive change
GB_GCA_003222135.1	s__	s__20CM-4-69-16 sp003222135	passive change
GB_GCA_002762915.1	s__	s__21-14-0-10-32-9 sp002762915	passive change
GB_GCA_002773835.1	s__	s__21-14-0-10-35-9 sp002773835	passive change
GB_GCA_002773845.1	s__	s__21-14-0-10-42-9 sp002773845	passive change
GB_GCA_002773975.1	s__	s__21-14-0-10-47-8 sp002773975	passive change
GB_GCA_002793885.1	s__	s__21-14-0-10-47-8-A sp002793885	passive change
GB_GCA_002787615.1	s__	s__21-14-0-20-44-7 sp002787615	passive change
GB_GCA_002796025.1	s__	s__21-14-0-20-46-8 sp002796025	passive change
GB_GCA_002796165.1	s__	s__21-14-0-20-56-8 sp002796165	passive change
GB_GCA_002796105.1	s__	s__21-14-0-20-63-9 sp002796105	passive change
GB_GCA_002771585.1	s__	s__21-14-all-36-13 sp002771585	passive change
GB_GCA_002772495.1	s__	s__21-14-all-37-9 sp002772495	passive change
GB_GCA_002786715.1	s__	s__21-14-all-39-27 sp002786715	passive change
GB_GCA_002770795.1	s__	s__21-14-all-40-8 sp002770795	passive change
GB_GCA_002771515.1	s__	s__21-14-all-47-15 sp002771515	passive change
GB_GCA_002786495.1	s__	s__21-14-all-47-17 sp002786495	passive change
GB_GCA_001803185.1	s__	s__2-12-FULL-35-11 sp001803185	passive change
GB_GCA_001769385.1	s__	s__2-12-FULL-35-15 sp001769385	passive change
GB_GCA_003151815.1	s__	s__2-12-FULL-35-15 sp003151815	passive change
GB_GCA_001801465.1	s__	s__2-12-FULL-35-23 sp001801465	passive change
GB_GCA_001771315.1	s__	s__2-12-FULL-36-22 sp001771315	passive change
GB_GCA_001776865.1	s__	s__2-12-FULL-37-11 sp001776865	passive change
GB_GCA_001769655.1	s__	s__2-12-FULL-37-12 sp001769655	passive change
GB_GCA_001804735.1	s__	s__2-12-FULL-37-14 sp001804735	passive change
GB_GCA_001801485.1	s__	s__2-12-FULL-37-34 sp001801485	passive change
GB_GCA_001801495.1	s__	s__2-12-FULL-37-34 sp001801495	passive change
GB_GCA_001788095.1	s__	s__2-12-FULL-37-7b sp001788095	passive change
GB_GCA_001820055.1	s__	s__2-12-FULL-38-22 sp001820055	passive change
GB_GCA_001824485.1	s__	s__2-12-FULL-39-13 sp001824485	passive change
GB_GCA_001784725.1	s__	s__2-12-FULL-40-10 sp001784725	passive change
GB_GCA_001823315.1	s__	s__2-12-FULL-40-12 sp001823315	passive change
GB_GCA_001798135.1	s__	s__2-12-FULL-40-28 sp001798135	passive change
GB_GCA_001790445.1	s__	s__2-12-FULL-41-12 sp001790445	passive change
GB_GCA_001821615.1	s__	s__2-12-FULL-41-13 sp001821615	passive change
GB_GCA_001782805.1	s__	s__2-12-FULL-41-16 sp001782805	passive change
GB_GCA_001774945.1	s__	s__2-12-FULL-41-17 sp001774945	passive change
GB_GCA_001801575.1	s__	s__2-12-FULL-41-20 sp001801575	passive change
GB_GCA_001801625.1	s__	s__2-12-FULL-42-10 sp001801625	passive change
GB_GCA_001797285.1	s__	s__2-12-FULL-42-15 sp001797285	passive change
GB_GCA_001817805.1	s__	s__2-12-FULL-43-11 sp001817805	passive change
GB_GCA_001783065.1	s__	s__2-12-FULL-43-12 sp001783065	passive change
GB_GCA_001801635.1	s__	s__2-12-FULL-43-28 sp001801635	passive change
GB_GCA_001804285.1	s__	s__2-12-FULL-44-17 sp001804285	passive change
GB_GCA_001816455.1	s__	s__2-12-FULL-44-25 sp001816455	passive change
GB_GCA_001777995.1	s__	s__2-12-FULL-45-10 sp001777995	passive change
GB_GCA_002773575.1	s__	s__2-12-FULL-45-10 sp002773575	passive change
GB_GCA_001801665.1	s__	s__2-12-FULL-45-12 sp001801665	passive change
GB_GCA_001803565.1	s__	s__2-12-FULL-45-22 sp001803565	passive change
GB_GCA_001818775.1	s__	s__2-12-FULL-48-17 sp001818775	passive change
GB_GCA_001794905.1	s__	s__2-12-FULL-49-11 sp001794905	passive change
GB_GCA_001774395.1	s__	s__2-12-FULL-50-11 sp001774395	passive change
GB_GCA_001804315.1	s__	s__2-12-FULL-50-11-A sp001804315	passive change
GB_GCA_001828545.1	s__	s__2-12-FULL-52-36 sp001828545	passive change
GB_GCA_001775255.1	s__	s__2-12-FULL-53-21 sp001775255	passive change
GB_GCA_001767075.1	s__	s__2-12-FULL-54-10 sp001767075	passive change
GB_GCA_001787585.1	s__	s__2-12-FULL-55-11 sp001787585	passive change
GB_GCA_001788925.1	s__	s__2-12-FULL-55-11 sp001788925	passive change
GB_GCA_001791115.1	s__	s__2-12-FULL-57-11 sp001791115	passive change
GB_GCA_001798455.1	s__	s__2-12-FULL-57-22 sp001798455	passive change
GB_GCA_001798595.1	s__	s__2-12-FULL-60-19 sp001798595	passive change
GB_GCA_001791275.1	s__	s__2-12-FULL-60-25 sp001791275	passive change
GB_GCA_001784175.1	s__	s__2-12-FULL-62-27 sp001784175	passive change
GB_GCA_001771985.1	s__	s__2-12-FULL-62-58 sp001771985	passive change
GB_GCA_001772005.1	s__	s__2-12-FULL-62-58 sp001772005	passive change
GB_GCA_001770575.1	s__	s__2-12-FULL-64-23 sp001770575	passive change
GB_GCA_001767495.1	s__	s__2-12-FULL-65-11 sp001767495	passive change
GB_GCA_001767455.1	s__	s__2-12-FULL-66-21 sp001767455	passive change
GB_GCA_001830475.1	s__	s__2-12-FULL-67-15 sp001830475	passive change
GB_GCA_001767195.1	s__	s__2-12-FULL-68-19 sp001767195	passive change
GB_GCA_001767525.1	s__	s__2-12-FULL-68-19 sp001767525	passive change
GB_GCA_001770655.1	s__	s__2-12-FULL-68-20 sp001770655	passive change
GB_GCA_001790955.1	s__	s__2-12-FULL-69-37 sp001790955	passive change
GB_GCA_002255365.1	s__	s__21-64-14 sp002255365	passive change
GB_GCA_002281735.1	s__	s__28-57-27 sp002281735	passive change
RS_GCF_000177555.1	s__	s__28L sp000177555	passive change
RS_GCF_002892445.1	s__	s__28L sp002892445	passive change
GB_GCA_001898965.1	s__	s__28-YEA-48 sp001898965	passive change
RS_GCF_900104955.1	s__	s__28-YEA-48 sp900104955	passive change
GB_GCA_001483205.1	s__	s__3107 sp001483205	passive change
GB_GCA_001917735.1	s__	s__3-1-20CM-2-70-9 sp001917735	passive change
GB_GCA_001919195.1	s__	s__3-1-20CM-2-70-9 sp001919195	passive change
GB_GCA_001920645.1	s__	s__3-1-20CM-2-70-9 sp001920645	passive change
GB_GCA_001920415.1	s__	s__3-1-20CM-3-53-8 sp001920415	passive change
GB_GCA_001920085.1	s__	s__3-1-20CM-4-69-9 sp001920085	passive change
GB_GCA_001508335.1	s__	s__32-111 sp001508335	passive change
GB_GCA_002441125.1	s__	s__32-111 sp002441125	passive change
RS_GCF_000696225.1	s__	s__32-67-11 sp000696225	passive change
RS_GCF_000828895.1	s__	s__32-67-11 sp000828895	passive change
RS_GCF_000828915.1	s__	s__32-67-11 sp000828915	passive change
RS_GCF_001465275.1	s__	s__32O-W sp001465275	passive change
GB_GCA_001897445.1	s__	s__33-17 sp001897445	passive change
GB_GCA_000405345.1	s__	s__34-128 sp000405345	passive change
GB_GCA_000405605.1	s__	s__34-128 sp000405605	passive change
GB_GCA_001773955.1	s__	s__34-128 sp001773955	passive change
GB_GCA_002084865.1	s__	s__34-128 sp002084865	passive change
GB_GCA_002162765.1	s__	s__34-180-T64 sp002162765	passive change
GB_GCA_002278985.1	s__	s__34-65-8 sp002278985	passive change
GB_GCA_001509345.1	s__	s__38-11 sp001509345	passive change
GB_GCA_002278935.1	s__	s__39-52-133 sp002278935	passive change
GB_GCA_001898075.1	s__	s__40-19 sp001898075	passive change
GB_GCA_001899145.1	s__	s__40-80 sp001899145	passive change
GB_GCA_001915065.1	s__	s__40CM-2-53-6 sp001915065	passive change
GB_GCA_001918745.1	s__	s__40CM-2-53-6 sp001918745	passive change
GB_GCA_001918765.1	s__	s__40CM-2-53-6 sp001918765	passive change
GB_GCA_001919285.1	s__	s__40CM-2-53-6 sp001919285	passive change
GB_GCA_002495485.1	s__	s__40CM-2-53-6 sp002495485	passive change
GB_GCA_003222205.1	s__	s__40CM-2-70-7 sp003222205	passive change
GB_GCA_001914815.1	s__	s__40CM-3-55-5 sp001914815	passive change
GB_GCA_001918935.1	s__	s__40CM-3-55-5 sp001918935	passive change
GB_GCA_003224935.1	s__	s__40CM-3-55-5 sp003224935	passive change
GB_GCA_001914955.1	s__	s__40CM-3-62-11 sp001914955	passive change
GB_GCA_001917775.1	s__	s__40CM-4-65-16 sp001917775	passive change
GB_GCA_001917905.1	s__	s__40CM-4-65-8 sp001917905	passive change
GB_GCA_001918155.1	s__	s__40CM-4-68-19 sp001918155	passive change
GB_GCA_001917535.1	s__	s__40CM-4-69-5 sp001917535	passive change
GB_GCA_001917585.1	s__	s__40CM-68-15 sp001917585	passive change
GB_GCA_003220615.1	s__	s__40CM-68-15 sp003220615	passive change
GB_GCA_002163085.1	s__	s__41-12-T18 sp002163085	passive change
GB_GCA_002163115.1	s__	s__41-12-T18 sp002163115	passive change
GB_GCA_002400805.1	s__	s__41-12-T18 sp002400805	passive change
GB_GCA_001508005.1	s__	s__41-269 sp001508005	passive change
RS_GCF_002009425.1	s__	s__41T-STBD-0c-01a sp002009425	passive change
GB_GCA_001508835.1	s__	s__42-11 sp001508835	passive change
GB_GCA_002162955.1	s__	s__42-54-T18 sp002162955	passive change
GB_GCA_002163245.1	s__	s__42-54-T18 sp002163245	passive change
GB_GCA_002402125.1	s__	s__42-54-T18 sp002402125	passive change
GB_GCA_001915545.1	s__	s__43-108 sp001915545	passive change
GB_GCA_001897475.1	s__	s__43-37 sp001897475	passive change
GB_GCA_002049785.1	s__	s__4484-100 sp002049785	passive change
GB_GCA_002059205.1	s__	s__4484-107 sp002059205	passive change
GB_GCA_002050035.1	s__	s__4484-113 sp002050035	passive change
GB_GCA_002049895.1	s__	s__4484-171 sp002049895	passive change
GB_GCA_002049825.1	s__	s__4484-188 sp002049825	passive change
GB_GCA_002050025.1	s__	s__4484-190-2 sp002050025	passive change
GB_GCA_002084955.1	s__	s__4484-211 sp002084955	passive change
GB_GCA_002085025.1	s__	s__4484-213 sp002085025	passive change
GB_GCA_002085035.1	s__	s__4484-219 sp002085035	passive change
GB_GCA_002085085.1	s__	s__4484-230 sp002085085	passive change
GB_GCA_002084985.1	s__	s__4484-232 sp002084985	passive change
GB_GCA_002085205.1	s__	s__4484-275 sp002085205	passive change
GB_GCA_002085215.1	s__	s__4484-276 sp002085215	passive change
GB_GCA_002254335.1	s__	s__4484-276 sp002254335	passive change
GB_GCA_002085265.1	s__	s__4484-49 sp002085265	passive change
GB_GCA_002085285.1	s__	s__4484-7 sp002085285	passive change
GB_GCA_002085355.1	s__	s__4484-87 sp002085355	passive change
GB_GCA_002085385.1	s__	s__4484-93 sp002085385	passive change
GB_GCA_002085375.1	s__	s__4484-95 sp002085375	passive change
RS_GCF_002156385.1	s__	s__45385 sp002156385	passive change
RS_GCF_002797395.1	s__	s__45385 sp002797395	passive change
GB_GCA_002084435.1	s__	s__4572-104 sp002084435	passive change
GB_GCA_003245625.1	s__	s__4572-104 sp003245625	passive change
GB_GCA_002254285.1	s__	s__4572-112 sp002254285	passive change
GB_GCA_002084545.1	s__	s__4572-123 sp002084545	passive change
GB_GCA_002084355.1	s__	s__4572-128 sp002084355	passive change
GB_GCA_002084585.1	s__	s__4572-13 sp002084585	passive change
GB_GCA_002084425.1	s__	s__4572-130 sp002084425	passive change
GB_GCA_002084765.1	s__	s__4572-55 sp002084765	passive change
GB_GCA_002084875.1	s__	s__4572-78 sp002084875	passive change
GB_GCA_001898405.1	s__	s__46-32 sp001898405	passive change
GB_GCA_001898485.1	s__	s__46-32 sp001898485	passive change
GB_GCA_001509335.1	s__	s__46-47 sp001509335	passive change
GB_GCA_002452555.1	s__	s__46-47 sp002452555	passive change
GB_GCA_002382755.1	s__	s__46-80 sp002382755	passive change
GB_GCA_002418775.1	s__	s__46-80 sp002418775	passive change
GB_GCA_002402995.1	s__	s__4787 sp002402995	passive change
GB_GCA_002417685.1	s__	s__49-20 sp002417685	passive change
GB_GCA_002436085.1	s__	s__49-20 sp002436085	passive change
GB_GCA_001508855.1	s__	s__50-218 sp001508855	passive change
GB_GCA_002162755.1	s__	s__50-400-T64 sp002162755	passive change
GB_GCA_002162815.1	s__	s__50-400-T64 sp002162815	passive change
GB_GCA_002162825.1	s__	s__50-400-T64 sp002162825	passive change
GB_GCA_002746135.1	s__	s__50-400-T64 sp002746135	passive change
GB_GCA_001917175.1	s__	s__51-20 sp001917175	passive change
GB_GCA_001898225.1	s__	s__54-19 sp001898225	passive change
GB_GCA_001508935.1	s__	s__54-24 sp001508935	passive change
GB_GCA_001898035.1	s__	s__55-13 sp001898035	passive change
GB_GCA_002162795.1	s__	s__56-14-T64 sp002162795	passive change
GB_GCA_002401945.1	s__	s__56-14-T64 sp002401945	passive change
GB_GCA_001509095.1	s__	s__58-81 sp001509095	passive change
RS_GCF_003205515.1	s__	s__59-46-T64 sp003205515	passive change
GB_GCA_001899255.1	s__	s__62-47 sp001899255	passive change
GB_GCA_001898995.1	s__	s__63-22 sp001898995	passive change
GB_GCA_900465915.1	s__	s__63-22 sp900465915	passive change
GB_GCA_001508155.1	s__	s__64-32 sp001508155	passive change
GB_GCA_001896885.1	s__	s__65-79 sp001896885	passive change
GB_GCA_001899525.1	s__	s__65-9 sp001899525	passive change
GB_GCA_001897745.1	s__	s__66-26 sp001897745	passive change
GB_GCA_001899805.1	s__	s__66-474 sp001899805	passive change
GB_GCA_001897355.1	s__	s__67-14 sp001897355	passive change
GB_GCA_001898425.1	s__	s__69-11 sp001898425	passive change
GB_GCA_001899585.1	s__	s__70-18 sp001899585	passive change
GB_GCA_001898855.1	s__	s__73-13 sp001898855	passive change
GB_GCA_000402835.1	s__	s__79-D21 sp000402835	passive change
GB_GCA_002432945.1	s__	s__79-D21 sp002432945	passive change
GB_GCA_002436015.1	s__	s__79-D21 sp002436015	passive change
RS_GCF_001940245.1	s__	s__992a sp001940245	passive change
GB_GCA_001803815.1	s__	s__9FT-COMBO-42-15 sp001803815	passive change
GB_GCA_001795315.1	s__	s__9FT-COMBO-48-23 sp001795315	passive change
GB_GCA_001772805.1	s__	s__9FT-COMBO-53-11 sp001772805	passive change
GB_GCA_001795335.1	s__	s__9FT-COMBO-55-16 sp001795335	passive change
GB_GCA_000496195.1	s__	s__A07HB70 sp000496195	passive change
RS_GCF_900109895.1	s__	s__A37T11 sp900109895	passive change
RS_GCF_900110915.1	s__	s__A52C2 sp900110915	passive change
GB_GCA_003222305.1	s__	s__AA152 sp003222305	passive change
GB_GCA_003222295.1	s__	s__AA29 sp003222295	passive change
GB_GCA_003222275.1	s__	s__AA32 sp003222275	passive change
GB_GCA_003223555.1	s__	s__AA32 sp003223555	passive change
GB_GCA_000485495.1	s__	s__AAA044-D11 sp000485495	passive change
GB_GCA_002340925.1	s__	s__AAA044-D11 sp002340925	passive change
GB_GCA_002367715.1	s__	s__AAA044-D11 sp002367715	passive change
GB_GCA_003265975.1	s__	s__AAA071-K20 sp003265975	passive change
GB_GCA_000383715.1	s__	s__AAA164-E04 sp000383715	passive change
GB_GCA_002690655.1	s__	s__AAA164-E04 sp002690655	passive change
GB_GCA_000504605.1	s__	s__AAA240-E13 sp000504605	passive change
GB_GCA_000504625.1	s__	s__AAA240-E13 sp000504625	passive change
GB_GCA_000513055.1	s__	s__AAA240-E13 sp000513055	passive change
GB_GCA_000513075.1	s__	s__AAA240-E13 sp000513075	passive change
GB_GCA_002690285.1	s__	s__AAA240-E13 sp002690285	passive change
GB_GCA_003209225.1	s__	s__AAA240-E13 sp003209225	passive change
GB_GCA_003211695.1	s__	s__AAA240-E13 sp003211695	passive change
GB_GCA_000375685.1	s__	s__AAA261-N23 sp000375685	passive change
GB_GCA_000384995.1	s__	s__AAA300-D14 sp000384995	passive change
GB_GCA_002710745.1	s__	s__AAA300-D14 sp002710745	passive change
GB_GCA_002711285.1	s__	s__AAA300-D14 sp002711285	passive change
GB_GCA_002715065.1	s__	s__AAA300-D14 sp002715065	passive change
GB_GCA_000383115.1	s__	s__AAA536-G10 sp000383115	passive change
GB_GCA_000384615.1	s__	s__AAA536-G10 sp000384615	passive change
GB_GCA_000421325.1	s__	s__AAA536-G10 sp000421325	passive change
GB_GCA_002691185.1	s__	s__AAA536-G10 sp002691185	passive change
GB_GCA_003278095.1	s__	s__AAA536-G10 sp003278095	passive change
GB_GCA_003279355.1	s__	s__AAA536-G10 sp003279355	passive change
GB_GCA_003282145.1	s__	s__AAA536-G10 sp003282145	passive change
GB_GCA_003282435.1	s__	s__AAA536-G10 sp003282435	passive change
GB_GCA_003282885.1	s__	s__AAA536-G10 sp003282885	passive change
GB_GCA_003283875.1	s__	s__AAA536-G10 sp003283875	passive change
GB_GCA_003284565.1	s__	s__AAA536-G10 sp003284565	passive change
GB_GCA_002127415.1	s__	s__AABM5-125-24 sp002127415	passive change
GB_GCA_001007975.1	s__	s__Aalborg-AAW-1 sp001007975	passive change
RS_GCF_001295775.1	s__	s__AAP99 sp001295775	passive change
GB_GCA_000379225.1	s__	s__AB-137-C09 sp000379225	passive change
GB_GCA_001730065.1	s__	s__AB1-6 sp001730065	passive change
GB_GCA_001940705.1	s__	s__AB-25 sp001940705	passive change
GB_GCA_000375825.1	s__	s__AB-629-J13 sp000375825	passive change
GB_GCA_002346675.1	s__	s__AB-629-J13 sp002346675	passive change
RS_GCF_001815865.1	s__	s__Abiotrophia sp001815865	passive change
RS_GCF_000163515.2	s__	s__Absiella sp000163515	passive change
GB_GCA_000165065.1	s__	s__Absiella sp000165065	passive change
RS_GCF_000702085.1	s__	s__AC2028 sp000702085	passive change
RS_GCF_000702685.1	s__	s__AC2028 sp000702685	passive change
GB_GCA_002317155.1	s__	s__AC2028 sp002317155	passive change
GB_GCA_002373595.1	s__	s__AC2028 sp002373595	passive change
GB_GCA_002373975.1	s__	s__AC2028 sp002373975	passive change
GB_GCA_900320825.1	s__	s__AC2028 sp900320825	passive change
RS_GCF_000746585.1	s__	s__Ac37b sp000746585	passive change
GB_GCA_000754455.1	s__	s__AcAMD-2 sp000754455	passive change
GB_GCA_002293025.1	s__	s__AcAMD-5 sp002293025	passive change
RS_GCF_000238775.1	s__	s__Acaryochloris sp000238775	passive change
GB_GCA_000584975.2	s__	s__Accumulibacter sp000584975	passive change
GB_GCA_000585015.1	s__	s__Accumulibacter sp000585015	passive change
GB_GCA_000585055.1	s__	s__Accumulibacter sp000585055	passive change
GB_GCA_000585075.1	s__	s__Accumulibacter sp000585075	passive change
GB_GCA_000389735.1	s__	s__Acd1 sp000389735	passive change
GB_GCA_002314715.1	s__	s__Acetatifactor sp002314715	passive change
GB_GCA_002368865.1	s__	s__Acetatifactor sp002368865	passive change
GB_GCA_002431915.1	s__	s__Acetatifactor sp002431915	passive change
GB_GCA_002490995.1	s__	s__Acetatifactor sp002490995	passive change
GB_GCA_900066365.1	s__	s__Acetatifactor sp900066365	passive change
GB_GCA_900066565.1	s__	s__Acetatifactor sp900066565	passive change
GB_GCA_900320485.1	s__	s__Acetatifactor sp900320485	passive change
GB_GCA_002419585.1	s__	s__Acetivibrio_A sp002419585	passive change
RS_GCF_002153485.1	s__	s__Acetobacter sp002153485	passive change
RS_GCF_002153745.1	s__	s__Acetobacter sp002153745	passive change
GB_GCA_002409645.1	s__	s__Acetobacter sp002409645	passive change
GB_GCA_002841405.1	s__	s__Acetobacterium sp002841405	passive change
RS_GCF_003260995.1	s__	s__Acetobacterium sp003260995	passive change
GB_GCA_002385485.1	s__	s__Acetomicrobium sp002385485	passive change
GB_GCA_002433005.1	s__	s__Acetomicrobium sp002433005	passive change
GB_GCA_002399815.1	s__	s__Acholeplasma sp002399815	passive change
RS_GCF_000633435.1	s__	s__Achromobacter sp000633435	passive change
RS_GCF_000757485.1	s__	s__Achromobacter sp000757485	passive change
RS_GCF_001270295.1	s__	s__Achromobacter sp001270295	passive change
RS_GCF_001298955.1	s__	s__Achromobacter sp001298955	passive change
RS_GCF_001299355.1	s__	s__Achromobacter sp001299355	passive change
RS_GCF_001299435.1	s__	s__Achromobacter sp001299435	passive change
RS_GCF_001428845.1	s__	s__Achromobacter sp001428845	passive change
GB_GCA_002331005.1	s__	s__Achromobacter sp002331005	passive change
RS_GCF_002902905.1	s__	s__Achromobacter sp002902905	passive change
RS_GCF_002975275.1	s__	s__Achromobacter sp002975275	passive change
RS_GCF_900156745.1	s__	s__Achromobacter sp900156745	passive change
GB_GCA_000437815.1	s__	s__Acidaminococcus sp000437815	passive change
RS_GCF_900291475.1	s__	s__Acidaminococcus sp900291475	passive change
GB_GCA_900314165.1	s__	s__Acidaminococcus sp900314165	passive change
GB_GCA_900315205.1	s__	s__Acidaminococcus sp900315205	passive change
GB_GCA_000565255.1	s__	s__Acidianus sp000565255	passive change
RS_GCF_003184265.1	s__	s__Acidiferrobacter sp003184265	passive change
GB_GCA_000495735.1	s__	s__Acidilobus sp000495735	passive change
GB_GCA_002255515.1	s__	s__Acidiphilium sp002255515	passive change
GB_GCA_002279355.1	s__	s__Acidiphilium sp002279355	passive change
GB_GCA_002341825.1	s__	s__Acidithiobacillus sp002341825	passive change
RS_GCF_002847505.1	s__	s__Acidithiobacillus sp002847505	passive change
GB_GCA_002255575.1	s__	s__Acidocella sp002255575	passive change
GB_GCA_002281005.1	s__	s__Acidocella sp002281005	passive change
GB_GCA_003137135.1	s__	s__Acidocella sp003137135	passive change
GB_GCA_003164135.1	s__	s__Acidocella sp003164135	passive change
RS_GCF_001424265.1	s__	s__Acidovorax_A sp001424265	passive change
GB_GCA_002397315.1	s__	s__Acidovorax_A sp002397315	passive change
RS_GCF_002176815.1	s__	s__Acidovorax_B sp002176815	passive change
GB_GCA_001725235.1	s__	s__Acidovorax_C sp001725235	passive change
RS_GCF_000238595.1	s__	s__Acidovorax_D sp000238595	passive change
RS_GCF_000302535.1	s__	s__Acidovorax_D sp000302535	passive change
RS_GCF_001411535.1	s__	s__Acidovorax_D sp001411535	passive change
RS_GCF_001422735.1	s__	s__Acidovorax_D sp001422735	passive change
RS_GCF_001424425.1	s__	s__Acidovorax_D sp001424425	passive change
GB_GCA_001464865.1	s__	s__Acidovorax_D sp001464865	passive change
RS_GCF_001633105.1	s__	s__Acidovorax_D sp001633105	passive change
RS_GCF_001714725.1	s__	s__Acidovorax_D sp001714725	passive change
RS_GCF_002754175.1	s__	s__Acidovorax_D sp002754175	passive change
RS_GCF_002754495.1	s__	s__Acidovorax_D sp002754495	passive change
RS_GCF_002797445.1	s__	s__Acidovorax_D sp002797445	passive change
RS_GCF_003058055.1	s__	s__Acidovorax_D sp003058055	passive change
RS_GCF_003060895.1	s__	s__Acidovorax_D sp003060895	passive change
RS_GCF_001428665.1	s__	s__Acidovorax_E sp001428665	passive change
RS_GCF_003053545.1	s__	s__Acidovorax_E sp003053545	passive change
RS_GCF_003208485.1	s__	s__Acidovorax_E sp003208485	passive change
RS_GCF_000327505.1	s__	s__Aciduliprofundum sp000327505	passive change
RS_GCF_000367945.1	s__	s__Acinetobacter proteolyticus	passive change
RS_GCF_000214135.1	s__	s__Acinetobacter sp000214135	passive change
RS_GCF_000313935.1	s__	s__Acinetobacter sp000313935	passive change
RS_GCF_000368265.1	s__	s__Acinetobacter sp000368265	passive change
RS_GCF_000369405.1	s__	s__Acinetobacter sp000369405	passive change
RS_GCF_000369505.1	s__	s__Acinetobacter sp000369505	passive change
RS_GCF_000369525.1	s__	s__Acinetobacter sp000369525	passive change
RS_GCF_000369545.1	s__	s__Acinetobacter sp000369545	passive change
RS_GCF_000369565.1	s__	s__Acinetobacter sp000369565	passive change
RS_GCF_000369645.1	s__	s__Acinetobacter sp000369645	passive change
RS_GCF_000369705.1	s__	s__Acinetobacter sp000369705	passive change
RS_GCF_000369785.1	s__	s__Acinetobacter sp000369785	passive change
RS_GCF_000369805.1	s__	s__Acinetobacter sp000369805	passive change
RS_GCF_000400715.1	s__	s__Acinetobacter sp000400715	passive change
RS_GCF_000632455.1	s__	s__Acinetobacter sp000632455	passive change
RS_GCF_000773685.1	s__	s__Acinetobacter sp000773685	passive change
RS_GCF_000805455.1	s__	s__Acinetobacter sp000805455	passive change
RS_GCF_001612555.1	s__	s__Acinetobacter sp001612555	passive change
GB_GCA_001626925.1	s__	s__Acinetobacter sp001626925	passive change
RS_GCF_001647535.1	s__	s__Acinetobacter sp001647535	passive change
RS_GCF_001647545.1	s__	s__Acinetobacter sp001647545	passive change
RS_GCF_001647675.1	s__	s__Acinetobacter sp001647675	passive change
RS_GCF_001696605.2	s__	s__Acinetobacter sp001696605	passive change
RS_GCF_001696615.2	s__	s__Acinetobacter sp001696615	passive change
RS_GCF_002018365.1	s__	s__Acinetobacter sp002018365	passive change
RS_GCF_002135195.1	s__	s__Acinetobacter sp002135195	passive change
RS_GCF_002135205.1	s__	s__Acinetobacter sp002135205	passive change
RS_GCF_002135235.1	s__	s__Acinetobacter sp002135235	passive change
RS_GCF_002135245.1	s__	s__Acinetobacter sp002135245	passive change
RS_GCF_002135295.1	s__	s__Acinetobacter sp002135295	passive change
RS_GCF_002135315.1	s__	s__Acinetobacter sp002135315	passive change
RS_GCF_002135335.1	s__	s__Acinetobacter sp002135335	passive change
RS_GCF_002135345.1	s__	s__Acinetobacter sp002135345	passive change
RS_GCF_002135355.1	s__	s__Acinetobacter sp002135355	passive change
RS_GCF_002135375.1	s__	s__Acinetobacter sp002135375	passive change
RS_GCF_002135415.1	s__	s__Acinetobacter sp002135415	passive change
RS_GCF_002135435.1	s__	s__Acinetobacter sp002135435	passive change
RS_GCF_002165255.2	s__	s__Acinetobacter sp002165255	passive change
RS_GCF_002165295.1	s__	s__Acinetobacter sp002165295	passive change
RS_GCF_002165305.1	s__	s__Acinetobacter sp002165305	passive change
GB_GCA_002296655.1	s__	s__Acinetobacter sp002296655	passive change
GB_GCA_002365595.1	s__	s__Acinetobacter sp002365595	passive change
GB_GCA_002367455.1	s__	s__Acinetobacter sp002367455	passive change
GB_GCA_002455755.1	s__	s__Acinetobacter sp002455755	passive change
RS_GCF_002688565.1	s__	s__Acinetobacter sp002688565	passive change
RS_GCF_002934695.1	s__	s__Acinetobacter sp002934695	passive change
RS_GCF_003024515.1	s__	s__Acinetobacter sp003024515	passive change
RS_GCF_003024525.1	s__	s__Acinetobacter sp003024525	passive change
GB_GCA_003105055.1	s__	s__Acinetobacter sp003105055	passive change
RS_GCF_003261585.1	s__	s__Acinetobacter sp003261585	passive change
RS_GCF_003268395.1	s__	s__Acinetobacter sp003268395	passive change
GB_GCA_900323515.1	s__	s__Acinetobacter sp900323515	passive change
RS_GCF_000744955.1	s__	s__Actibacterium sp000744955	passive change
RS_GCF_001941625.1	s__	s__Actinoalloteichus sp001941625	passive change
RS_GCF_900070365.1	s__	s__Actinokineospora sp900070365	passive change
RS_GCF_000195595.1	s__	s__Actinomyces sp000195595	passive change
RS_GCF_000220835.1	s__	s__Actinomyces sp000220835	passive change
RS_GCF_001278845.1	s__	s__Actinomyces sp001278845	passive change
RS_GCF_002154335.2	s__	s__Actinomyces sp002154335	passive change
RS_GCF_002895425.1	s__	s__Actinomyces sp002895425	passive change
RS_GCF_002999235.1	s__	s__Actinomyces sp002999235	passive change
RS_GCF_900323545.1	s__	s__Actinomyces sp900323545	passive change
RS_GCF_000389965.1	s__	s__Actinoplanes sp000389965	passive change
RS_GCF_001553785.1	s__	s__Actinoplanes sp001553785	passive change
RS_GCF_900119315.1	s__	s__Actinoplanes sp900119315	passive change
RS_GCF_000526515.1	s__	s__Actinotalea sp000526515	passive change
GB_GCA_000432995.1	s__	s__Acutalibacter sp000432995	passive change
GB_GCA_000435395.1	s__	s__Acutalibacter sp000435395	passive change
RS_GCF_003258595.1	s__	s__Acuticoccus sp003258595	passive change
GB_GCA_001273385.1	s__	s__AD8-1 sp001273385	passive change
RS_GCF_003023845.1	s__	s__Adhaeribacter sp003023845	passive change
GB_GCA_001513225.1	s__	s__Advenella sp001513225	passive change
RS_GCF_002810445.1	s__	s__Advenella sp002810445	passive change
GB_GCA_001628005.1	s__	s__AEGEAN-183 sp001628005	passive change
GB_GCA_002030045.1	s__	s__Aegiribacteria sp002030045	passive change
GB_GCA_002364215.1	s__	s__Aequorivita sp002364215	passive change
GB_GCA_002375695.1	s__	s__Aequorivita sp002375695	passive change
GB_GCA_002715485.1	s__	s__Aequorivita sp002715485	passive change
GB_GCA_002733915.1	s__	s__Aequorivita sp002733915	passive change
RS_GCF_900489465.1	s__	s__Aequorivita sp900489465	passive change
RS_GCF_001809535.1	s__	s__Aerococcus sp001809535	passive change
RS_GCF_001813115.1	s__	s__Aerococcus sp001813115	passive change
RS_GCF_002252085.1	s__	s__Aerococcus sp002252085	passive change
GB_GCA_002440555.1	s__	s__Aerococcus sp002440555	passive change
RS_GCF_000471045.1	s__	s__Aeromicrobium sp000471045	passive change
RS_GCF_001423335.1	s__	s__Aeromicrobium sp001423335	passive change
RS_GCF_001425755.1	s__	s__Aeromicrobium sp001425755	passive change
RS_GCF_001426485.1	s__	s__Aeromicrobium sp001426485	passive change
RS_GCF_001426755.1	s__	s__Aeromicrobium sp001426755	passive change
RS_GCF_001428805.1	s__	s__Aeromicrobium sp001428805	passive change
RS_GCF_002174305.1	s__	s__Aeromicrobium sp002174305	passive change
GB_GCA_002476985.1	s__	s__Aeromicrobium sp002476985	passive change
RS_GCF_003065605.1	s__	s__Aeromicrobium sp003065605	passive change
RS_GCF_900156095.1	s__	s__Aeromonas sp900156095	passive change
RS_GCF_000178995.1	s__	s__Afipia sp000178995	passive change
RS_GCF_000497575.1	s__	s__Afipia sp000497575	passive change
RS_GCF_001425835.1	s__	s__Afipia sp001425835	passive change
GB_GCA_001897755.1	s__	s__Afipia sp001897755	passive change
GB_GCA_001897905.1	s__	s__Afipia sp001897905	passive change
RS_GCF_003116855.1	s__	s__AG1 sp003116855	passive change
GB_GCA_003223455.1	s__	s__AG11 sp003223455	passive change
GB_GCA_003222235.1	s__	s__AG12 sp003222235	passive change
GB_GCA_003222065.1	s__	s__AG2 sp003222065	passive change
GB_GCA_003221005.1	s__	s__AG25 sp003221005	passive change
GB_GCA_003221995.1	s__	s__AG29 sp003221995	passive change
GB_GCA_003222115.1	s__	s__AG29 sp003222115	passive change
GB_GCA_002718135.1	s__	s__AG-337-I02 sp002718135	passive change
GB_GCA_002938205.1	s__	s__AG-337-I02 sp002938205	passive change
GB_GCA_003215235.1	s__	s__AG-337-I02 sp003215235	passive change
GB_GCA_003282155.1	s__	s__AG-337-I02 sp003282155	passive change
GB_GCA_003282105.1	s__	s__AG-339-G14 sp003282105	passive change
GB_GCA_003265885.1	s__	s__AG-343-D04 sp003265885	passive change
GB_GCA_003280345.1	s__	s__AG-363-A16 sp003280345	passive change
GB_GCA_003278465.1	s__	s__AG-363-B04 sp003278465	passive change
GB_GCA_003280095.1	s__	s__AG-363-J23 sp003280095	passive change
GB_GCA_003280245.1	s__	s__AG-363-J23 sp003280245	passive change
GB_GCA_003211755.1	s__	s__AG-363-K07 sp003211755	passive change
GB_GCA_003278175.1	s__	s__AG-363-K07 sp003278175	passive change
GB_GCA_003278225.1	s__	s__AG-363-K07 sp003278225	passive change
GB_GCA_003280225.1	s__	s__AG-363-K07 sp003280225	passive change
GB_GCA_003280295.1	s__	s__AG-363-K07 sp003280295	passive change
GB_GCA_003278305.1	s__	s__AG-363-N16 sp003278305	passive change
GB_GCA_003280135.1	s__	s__AG-363-N16 sp003280135	passive change
GB_GCA_003280105.1	s__	s__AG-363-N20 sp003280105	passive change
GB_GCA_003280085.1	s__	s__AG-363-O06 sp003280085	passive change
GB_GCA_003278255.1	s__	s__AG-363-O15 sp003278255	passive change
GB_GCA_003278195.1	s__	s__AG-363-P08 sp003278195	passive change
GB_GCA_003278365.1	s__	s__AG-363-P08 sp003278365	passive change
GB_GCA_003280055.1	s__	s__AG-363-P08 sp003280055	passive change
GB_GCA_003280185.1	s__	s__AG-363-P08 sp003280185	passive change
GB_GCA_003279605.1	s__	s__AG-390-O18 sp003279605	passive change
GB_GCA_003216435.1	s__	s__AG-402-N21 sp003216435	passive change
GB_GCA_003216155.1	s__	s__AG-409-A19 sp003216155	passive change
GB_GCA_003216075.1	s__	s__AG-409-B05 sp003216075	passive change
GB_GCA_003216035.1	s__	s__AG-409-B13 sp003216035	passive change
GB_GCA_003215935.1	s__	s__AG-409-D09 sp003215935	passive change
GB_GCA_003215775.1	s__	s__AG-409-G20 sp003215775	passive change
GB_GCA_003215725.1	s__	s__AG-409-I11 sp003215725	passive change
GB_GCA_003215655.1	s__	s__AG-409-J16 sp003215655	passive change
GB_GCA_003215635.1	s__	s__AG-409-J19 sp003215635	passive change
GB_GCA_003215545.1	s__	s__AG-409-L14 sp003215545	passive change
GB_GCA_003215535.1	s__	s__AG-409-L18 sp003215535	passive change
GB_GCA_003215435.1	s__	s__AG-409-M05 sp003215435	passive change
GB_GCA_003215415.1	s__	s__AG-409-N21 sp003215415	passive change
GB_GCA_003215355.1	s__	s__AG-409-O23 sp003215355	passive change
GB_GCA_003215335.1	s__	s__AG-409-P01 sp003215335	passive change
GB_GCA_003215295.1	s__	s__AG-409-P03 sp003215295	passive change
GB_GCA_003220855.1	s__	s__AG41 sp003220855	passive change
GB_GCA_003220905.1	s__	s__AG41 sp003220905	passive change
GB_GCA_003220975.1	s__	s__AG41 sp003220975	passive change
GB_GCA_003221045.1	s__	s__AG41 sp003221045	passive change
GB_GCA_003221085.1	s__	s__AG41 sp003221085	passive change
GB_GCA_003222035.1	s__	s__AG41 sp003222035	passive change
GB_GCA_003222055.1	s__	s__AG41 sp003222055	passive change
GB_GCA_003222085.1	s__	s__AG41 sp003222085	passive change
GB_GCA_003222155.1	s__	s__AG41 sp003222155	passive change
GB_GCA_003265895.1	s__	s__AG-410-N11 sp003265895	passive change
GB_GCA_003214615.1	s__	s__AG-414-E02 sp003214615	passive change
GB_GCA_003211835.1	s__	s__AG-422-B15 sp003211835	passive change
GB_GCA_003213515.1	s__	s__AG-422-B15 sp003213515	passive change
GB_GCA_003213715.1	s__	s__AG-422-B15 sp003213715	passive change
GB_GCA_003282175.1	s__	s__AG-422-B15 sp003282175	passive change
GB_GCA_003282485.1	s__	s__AG-422-B15 sp003282485	passive change
GB_GCA_003213595.1	s__	s__AG-422-E19 sp003213595	passive change
GB_GCA_003210055.1	s__	s__AG-426-I14 sp003210055	passive change
GB_GCA_003213175.1	s__	s__AG-426-I14 sp003213175	passive change
GB_GCA_003213095.1	s__	s__AG-426-M11 sp003213095	passive change
GB_GCA_002726005.1	s__	s__AG-430-B22 sp002726005	passive change
GB_GCA_002728335.1	s__	s__AG-430-B22 sp002728335	passive change
GB_GCA_003209955.1	s__	s__AG-430-B22 sp003209955	passive change
GB_GCA_003212795.1	s__	s__AG-430-B22 sp003212795	passive change
GB_GCA_003212885.1	s__	s__AG-432-D11 sp003212885	passive change
GB_GCA_003209275.1	s__	s__AG-463-P14 sp003209275	passive change
RS_GCF_003265435.1	s__	s__Agaribacterium sp003265435	passive change
GB_GCA_000434275.1	s__	s__Agathobacter sp000434275	passive change
GB_GCA_002474415.1	s__	s__Agathobacter sp002474415	passive change
GB_GCA_900316805.1	s__	s__Agathobacter sp900316805	passive change
GB_GCA_900317585.1	s__	s__Agathobacter sp900317585	passive change
RS_GCF_900291975.1	s__	s__Agathobaculum sp900291975	passive change
RS_GCF_000466335.1	s__	s__Aggregatibacter sp000466335	passive change
GB_GCA_002333125.1	s__	s__Agitococcus sp002333125	passive change
RS_GCF_001421485.1	s__	s__Agreia sp001421485	passive change
RS_GCF_001422485.1	s__	s__Agreia sp001422485	passive change
RS_GCF_900177765.1	s__	s__Agreia sp900177765	passive change
RS_GCF_000192635.1	s__	s__Agrobacterium sp000192635	passive change
RS_GCF_001422245.1	s__	s__Agrobacterium sp001422245	passive change
RS_GCF_900012615.1	s__	s__Agrobacterium sp900012615	passive change
RS_GCF_900012625.1	s__	s__Agrobacterium sp900012625	passive change
RS_GCF_900013535.1	s__	s__Agrobacterium sp900013535	passive change
RS_GCF_900468015.1	s__	s__Agrobacterium sp900468015	passive change
GB_GCA_900468285.1	s__	s__Agrobacterium sp900468285	passive change
GB_GCA_900472925.1	s__	s__Agrobacterium sp900472925	passive change
GB_GCA_900473205.1	s__	s__Agrobacterium sp900473205	passive change
GB_GCA_900473305.1	s__	s__Agrobacterium sp900473305	passive change
RS_GCF_900117395.1	s__	s__Agrococcus sp900117395	passive change
RS_GCF_001421565.1	s__	s__Agromyces sp001421565	passive change
RS_GCF_001427265.1	s__	s__Agromyces sp001427265	passive change
RS_GCF_001428255.1	s__	s__Agromyces sp001428255	passive change
RS_GCF_001429165.1	s__	s__Agromyces sp001429165	passive change
RS_GCF_001620055.1	s__	s__Agromyces sp001620055	passive change
RS_GCF_003070885.1	s__	s__Agromyces sp003070885	passive change
RS_GCF_900113185.1	s__	s__Agromyces sp900113185	passive change
GB_GCA_002698425.1	s__	s__Ahrensia sp002698425	passive change
GB_GCA_002706335.1	s__	s__Ahrensia sp002706335	passive change
RS_GCF_000272025.1	s__	s__AKCV01 sp000272025	passive change
RS_GCF_001580195.1	s__	s__Akkermansia sp001580195	passive change
GB_GCA_002358905.1	s__	s__Akkermansia sp002358905	passive change
GB_GCA_002471255.1	s__	s__Akkermansia sp002471255	passive change
GB_GCA_003097105.1	s__	s__Albidiferax sp003097105	passive change
RS_GCF_900104385.1	s__	s__Albidiferax sp900104385	passive change
RS_GCF_000155615.1	s__	s__Alcanivorax sp000155615	passive change
RS_GCF_000475295.1	s__	s__Alcanivorax sp000475295	passive change
GB_GCA_002313655.1	s__	s__Alcanivorax sp002313655	passive change
GB_GCA_002337465.1	s__	s__Alcanivorax sp002337465	passive change
GB_GCA_002354605.1	s__	s__Alcanivorax sp002354605	passive change
GB_GCA_002389055.1	s__	s__Alcanivorax sp002389055	passive change
GB_GCA_002706085.1	s__	s__Alcanivorax sp002706085	passive change
GB_GCA_002726155.1	s__	s__Alcanivorax sp002726155	passive change
GB_GCA_002733835.1	s__	s__Alcanivorax sp002733835	passive change
RS_GCF_900107995.1	s__	s__Alcanivorax sp900107995	passive change
RS_GCF_003259185.1	s__	s__Alcanivorax_A sp003259185	passive change
RS_GCF_003143755.1	s__	s__Algibacter_B sp003143755	passive change
RS_GCF_001593605.1	s__	s__Algoriphagus sp001593605	passive change
RS_GCF_002002735.1	s__	s__Algoriphagus sp002002735	passive change
RS_GCF_002807035.1	s__	s__Algoriphagus sp002807035	passive change
RS_GCF_003259255.1	s__	s__Algoriphagus sp003259255	passive change
RS_GCF_000284235.1	s__	s__Aliarcobacter sp000284235	passive change
GB_GCA_002452915.1	s__	s__Aliarcobacter sp002452915	passive change
RS_GCF_003063245.1	s__	s__Aliarcobacter sp003063245	passive change
RS_GCF_003063295.1	s__	s__Aliarcobacter sp003063295	passive change
RS_GCF_002287075.1	s__	s__Aliifodinibius sp002287075	passive change
RS_GCF_000497755.1	s__	s__Aliihoeflea sp000497755	passive change
GB_GCA_002340515.1	s__	s__Aliiroseovarius sp002340515	passive change
GB_GCA_002367285.1	s__	s__Aliiroseovarius sp002367285	passive change
RS_GCF_001690985.1	s__	s__Aliivibrio sp001690985	passive change
GB_GCA_900312675.1	s__	s__Aliivibrio sp900312675	passive change
GB_GCA_000434235.1	s__	s__Alistipes sp000434235	passive change
GB_GCA_001941065.1	s__	s__Alistipes sp001941065	passive change
RS_GCF_002159375.1	s__	s__Alistipes sp002159375	passive change
RS_GCF_002161445.1	s__	s__Alistipes sp002161445	passive change
GB_GCA_002293345.1	s__	s__Alistipes sp002293345	passive change
GB_GCA_002358415.1	s__	s__Alistipes sp002358415	passive change
GB_GCA_002362235.1	s__	s__Alistipes sp002362235	passive change
GB_GCA_002428825.1	s__	s__Alistipes sp002428825	passive change
RS_GCF_900021155.1	s__	s__Alistipes sp900021155	passive change
RS_GCF_900083545.1	s__	s__Alistipes sp900083545	passive change
RS_GCF_900290115.1	s__	s__Alistipes sp900290115	passive change
RS_GCF_900240235.1	s__	s__Alistipes_A sp900240235	passive change
RS_GCF_000332075.2	s__	s__Aliterella sp000332075	passive change
RS_GCF_003003885.1	s__	s__Aliterella sp003003885	passive change
RS_GCF_000585255.1	s__	s__Alkalibacterium sp000585255	passive change
RS_GCF_001885615.1	s__	s__Alkalibacterium sp001885615	passive change
GB_GCA_002500855.1	s__	s__Alkalibacterium sp002500855	passive change
GB_GCA_002148405.1	s__	s__Alkalinema sp002148405	passive change
GB_GCA_002313505.1	s__	s__Alkalispirochaeta sp002313505	passive change
RS_GCF_001982605.1	s__	s__Alkanindiges sp001982605	passive change
RS_GCF_000710735.1	s__	s__Allofrancisella sp000710735	passive change
RS_GCF_002155965.1	s__	s__Allokutzneria sp002155965	passive change
GB_GCA_900317635.1	s__	s__Alloprevotella sp900317635	passive change
GB_GCA_900321445.1	s__	s__Alloprevotella sp900321445	passive change
RS_GCF_000247475.1	s__	s__Allorhizobium sp000247475	passive change
RS_GCF_001296045.1	s__	s__Allorhizobium sp001296045	passive change
RS_GCF_001429245.1	s__	s__Allorhizobium sp001429245	passive change
RS_GCF_001713475.1	s__	s__Allorhizobium sp001713475	passive change
GB_GCA_001724035.1	s__	s__Allorhizobium sp001724035	passive change
GB_GCA_002307905.1	s__	s__Allorhizobium sp002307905	passive change
RS_GCF_002600635.1	s__	s__Allorhizobium sp002600635	passive change
GB_GCA_002796995.1	s__	s__Allorhizobium sp002796995	passive change
RS_GCF_002855515.1	s__	s__Allorhizobium sp002855515	passive change
GB_GCA_003248775.1	s__	s__Allorhizobium sp003248775	passive change
RS_GCF_900156055.1	s__	s__Allorhizobium sp900156055	passive change
RS_GCF_900176345.1	s__	s__Allorhizobium sp900176345	passive change
GB_GCA_900465605.1	s__	s__Allorhizobium sp900465605	passive change
GB_GCA_900465755.1	s__	s__Allorhizobium sp900465755	passive change
GB_GCA_900466005.1	s__	s__Allorhizobium sp900466005	passive change
GB_GCA_900466945.1	s__	s__Allorhizobium sp900466945	passive change
GB_GCA_900468705.1	s__	s__Allorhizobium sp900468705	passive change
GB_GCA_900470155.1	s__	s__Allorhizobium sp900470155	passive change
GB_GCA_900473245.1	s__	s__Allorhizobium sp900473245	passive change
GB_GCA_900473745.1	s__	s__Allorhizobium sp900473745	passive change
GB_GCA_900473805.1	s__	s__Allorhizobium sp900473805	passive change
GB_GCA_001603335.1	s__	s__Alpha-05 sp001603335	passive change
GB_GCA_002307145.1	s__	s__Alpha-05 sp002307145	passive change
GB_GCA_003246625.1	s__	s__Alpha-05 sp003246625	passive change
GB_GCA_003250275.1	s__	s__Alpha-05 sp003250275	passive change
GB_GCA_900079695.1	s__	s__Alpha-05 sp900079695	passive change
RS_GCF_003004785.1	s__	s__Alsobacter sp003004785	passive change
GB_GCA_001515985.1	s__	s__Altererythrobacter sp001515985	passive change
GB_GCA_001516125.1	s__	s__Altererythrobacter sp001516125	passive change
GB_GCA_003149575.1	s__	s__Altererythrobacter sp003149575	passive change
GB_GCA_003248785.1	s__	s__Altererythrobacter_C sp003248785	passive change
RS_GCF_000597705.1	s__	s__Alteromonas sp000597705	passive change
RS_GCF_000753865.1	s__	s__Alteromonas sp000753865	passive change
RS_GCF_001885075.1	s__	s__Alteromonas sp001885075	passive change
GB_GCA_002691125.1	s__	s__Alteromonas sp002691125	passive change
RS_GCF_002831605.1	s__	s__Alteromonas sp002831605	passive change
GB_GCA_002335925.1	s__	s__Alteromonas_A sp002335925	passive change
GB_GCA_002691625.1	s__	s__Alteromonas_A sp002691625	passive change
RS_GCF_002993365.1	s__	s__Alteromonas_A sp002993365	passive change
GB_GCA_002729795.1	s__	s__Alteromonas_B sp002729795	passive change
GB_GCA_001873845.1	s__	s__Altiarchaeum sp001873845	passive change
GB_GCA_002083985.1	s__	s__Altiarchaeum sp002083985	passive change
GB_GCA_002696485.1	s__	s__Altibacter sp002696485	passive change
RS_GCF_002813135.1	s__	s__Altibacter sp002813135	passive change
GB_GCA_003242955.1	s__	s__AMB10-2013 sp003242955	passive change
GB_GCA_002425685.1	s__	s__Aminiphilus sp002425685	passive change
RS_GCF_000372965.1	s__	s__Aminobacter sp000372965	passive change
RS_GCF_001424795.1	s__	s__Aminobacter sp001424795	passive change
GB_GCA_001724355.1	s__	s__Aminobacter sp001724355	passive change
RS_GCF_003071665.1	s__	s__Aminobacter sp003071665	passive change
RS_GCF_003148805.1	s__	s__Aminobacter sp003148805	passive change
GB_GCA_002432275.1	s__	s__Aminobacterium sp002432275	passive change
GB_GCA_003097495.1	s__	s__Amnibacterium sp003097495	passive change
GB_GCA_001897825.1	s__	s__Amoebophilus sp001897825	passive change
RS_GCF_000231075.2	s__	s__Amycolatopsis sp000231075	passive change
RS_GCF_002234595.1	s__	s__Amycolatopsis sp002234595	passive change
RS_GCF_002234605.1	s__	s__Amycolatopsis sp002234605	passive change
RS_GCF_002796545.1	s__	s__Amycolatopsis sp002796545	passive change
RS_GCF_002849735.1	s__	s__Amycolatopsis sp002849735	passive change
RS_GCF_002904295.1	s__	s__Amycolatopsis sp002904295	passive change
RS_GCF_002904335.1	s__	s__Amycolatopsis sp002904335	passive change
RS_GCF_002742285.1	s__	s__Amylibacter_A kogurei	passive change
RS_GCF_000153745.1	s__	s__Amylibacter_A sp000153745	passive change
GB_GCA_002401045.1	s__	s__Amylibacter_A sp002401045	passive change
GB_GCA_002469545.1	s__	s__Amylibacter_A sp002469545	passive change
RS_GCF_900197625.1	s__	s__Amylibacter_A sp900197625	passive change
RS_GCF_002161055.1	s__	s__An114 sp002161055	passive change
RS_GCF_002160515.1	s__	s__An172 sp002160515	passive change
RS_GCF_002160325.1	s__	s__An181 sp002160325	passive change
RS_GCF_002160025.1	s__	s__An200 sp002160025	passive change
GB_GCA_003268275.1	s__	s__An200 sp003268275	passive change
RS_GCF_002159945.1	s__	s__An23 sp002159945	passive change
RS_GCF_002160065.1	s__	s__An2-A sp002160065	passive change
RS_GCF_002159335.1	s__	s__An7 sp002159335	passive change
RS_GCF_002159765.1	s__	s__An7 sp002159765	passive change
RS_GCF_002161805.1	s__	s__An7 sp002161805	passive change
RS_GCF_000332135.1	s__	s__Anabaena sp000332135	passive change
RS_GCF_000316625.1	s__	s__Anabaenopsis sp000316625	passive change
RS_GCF_002563635.1	s__	s__Anaerobacillus_A sp002563635	passive change
RS_GCF_001182725.1	s__	s__Anaerococcus sp001182725	passive change
GB_GCA_002359915.1	s__	s__Anaerococcus sp002359915	passive change
RS_GCF_900128425.1	s__	s__Anaerococcus sp900128425	passive change
RS_GCF_900232825.1	s__	s__Anaerococcus sp900232825	passive change
RS_GCF_900258475.1	s__	s__Anaerococcus sp900258475	passive change
RS_GCF_900290195.1	s__	s__Anaerococcus sp900290195	passive change
RS_GCF_000702945.1	s__	s__Anaerocolumna sp000702945	passive change
GB_GCA_002294045.1	s__	s__Anaerocolumna sp002294045	passive change
GB_GCA_002434335.1	s__	s__Anaerocolumna sp002434335	passive change
RS_GCF_002160015.1	s__	s__Anaerofilum sp002160015	passive change
RS_GCF_900240295.1	s__	s__Anaeroglobus sp900240295	passive change
RS_GCF_001305115.1	s__	s__Anaeromassilibacillus sp001305115	passive change
RS_GCF_002159845.1	s__	s__Anaeromassilibacillus sp002159845	passive change
RS_GCF_000017505.1	s__	s__Anaeromyxobacter sp000017505	passive change
RS_GCF_000964525.1	s__	s__Anaeromyxobacter sp000964525	passive change
GB_GCA_001768075.1	s__	s__Anaeromyxobacter sp001768075	passive change
RS_GCF_900155565.1	s__	s__Anaerosalibacter sp900155565	passive change
RS_GCF_000468535.1	s__	s__Anaerosphaera sp000468535	passive change
RS_GCF_000508985.1	s__	s__Anaerostipes sp000508985	passive change
RS_GCF_001940315.1	s__	s__Anaerostipes sp001940315	passive change
GB_GCA_900066705.1	s__	s__Anaerostipes sp900066705	passive change
GB_GCA_000436415.1	s__	s__Anaerotignum sp000436415	passive change
RS_GCF_001304995.1	s__	s__Anaerotignum sp001304995	passive change
GB_GCA_002299545.1	s__	s__Anaerotignum sp002299545	passive change
GB_GCA_002316675.1	s__	s__Anaerotignum sp002316675	passive change
GB_GCA_002380805.1	s__	s__Anaerotignum sp002380805	passive change
RS_GCF_000403395.2	s__	s__Anaerotruncus sp000403395	passive change
RS_GCF_900199635.1	s__	s__Anaerotruncus sp900199635	passive change
RS_GCF_000622005.1	s__	s__Anaerovibrio sp000622005	passive change
RS_GCF_002100115.1	s__	s__Anaerovibrio sp002100115	passive change
RS_GCF_000378025.1	s__	s__Ancylobacter sp000378025	passive change
RS_GCF_900149695.1	s__	s__Anderseniella sp900149695	passive change
GB_GCA_002375825.1	s__	s__Aneurinibacillus sp002375825	passive change
RS_GCF_001426435.1	s__	s__Angustibacter sp001426435	passive change
GB_GCA_003194425.1	s__	s__ANME1a sp003194425	passive change
RS_GCF_001634265.1	s__	s__Anoxybacillus_A sp001634265	passive change
GB_GCA_001683905.1	s__	s__ANT-B6 sp001683905	passive change
RS_GCF_900292035.1	s__	s__Antricoccus sp900292035	passive change
RS_GCF_001277295.1	s__	s__Aphanizomenon_A sp001277295	passive change
RS_GCF_002964915.1	s__	s__Apibacter sp002964915	passive change
GB_GCA_001750625.1	s__	s__AqS2 sp001750625	passive change
GB_GCA_001750645.1	s__	s__AqS3 sp001750645	passive change
RS_GCF_000768065.1	s__	s__Aquabacterium sp000768065	passive change
GB_GCA_001770725.1	s__	s__Aquabacterium sp001770725	passive change
GB_GCA_001770775.1	s__	s__Aquabacterium sp001770775	passive change
GB_GCA_002339015.1	s__	s__Aquabacterium sp002339015	passive change
RS_GCF_001303895.1	s__	s__Aquamicrobium sp001303895	passive change
RS_GCF_001427025.1	s__	s__Aquamicrobium sp001427025	passive change
RS_GCF_001427285.1	s__	s__Aquamicrobium sp001427285	passive change
RS_GCF_001427385.1	s__	s__Aquamicrobium sp001427385	passive change
RS_GCF_001705425.1	s__	s__Aquamicrobium sp001705425	passive change
GB_GCA_001897075.1	s__	s__Aquamicrobium sp001897075	passive change
GB_GCA_003242525.1	s__	s__Aquamicrobium sp003242525	passive change
RS_GCF_000526635.1	s__	s__Aquamicrobium_A sp000526635	passive change
RS_GCF_001014615.1	s__	s__Aquamicrobium_A sp001014615	passive change
GB_GCA_001602435.1	s__	s__Aquidulcibacter sp001602435	passive change
RS_GCF_000257665.1	s__	s__Aquiluna sp000257665	passive change
GB_GCA_002333405.1	s__	s__Aquiluna sp002333405	passive change
GB_GCA_002390305.1	s__	s__Aquiluna sp002390305	passive change
GB_GCA_002478545.1	s__	s__Aquiluna sp002478545	passive change
GB_GCA_002479805.1	s__	s__Aquiluna sp002479805	passive change
GB_GCA_003149555.1	s__	s__Aquiluna sp003149555	passive change
RS_GCF_900100865.1	s__	s__Aquiluna sp900100865	passive change
GB_GCA_002697475.1	s__	s__Aquimarina sp002697475	passive change
RS_GCF_002846555.1	s__	s__Aquimarina sp002846555	passive change
RS_GCF_002895435.1	s__	s__Aquimarina sp002895435	passive change
RS_GCF_900299505.1	s__	s__Aquimarina sp900299505	passive change
RS_GCF_900299525.1	s__	s__Aquimarina sp900299525	passive change
RS_GCF_900299535.1	s__	s__Aquimarina sp900299535	passive change
RS_GCF_900312735.1	s__	s__Aquimarina sp900312735	passive change
RS_GCF_900312745.1	s__	s__Aquimarina sp900312745	passive change
RS_GCF_900312815.1	s__	s__Aquimarina sp900312815	passive change
GB_GCA_002352135.1	s__	s__Aquimonas sp002352135	passive change
GB_GCA_002909855.2	s__	s__Aquitalea sp002909855	passive change
GB_GCA_003220225.1	s__	s__AR12 sp003220225	passive change
GB_GCA_003220335.1	s__	s__AR12 sp003220335	passive change
GB_GCA_003220475.1	s__	s__AR12 sp003220475	passive change
GB_GCA_003220595.1	s__	s__AR19 sp003220595	passive change
GB_GCA_003220435.1	s__	s__AR31 sp003220435	passive change
GB_GCA_003220495.1	s__	s__AR31 sp003220495	passive change
GB_GCA_003220535.1	s__	s__AR31 sp003220535	passive change
GB_GCA_003220685.1	s__	s__AR31 sp003220685	passive change
GB_GCA_003221515.1	s__	s__AR31 sp003221515	passive change
GB_GCA_003221595.1	s__	s__AR31 sp003221595	passive change
GB_GCA_003221615.1	s__	s__AR31 sp003221615	passive change
GB_GCA_003221635.1	s__	s__AR31 sp003221635	passive change
GB_GCA_003221655.1	s__	s__AR31 sp003221655	passive change
GB_GCA_003220345.1	s__	s__AR37 sp003220345	passive change
GB_GCA_003221455.1	s__	s__AR44 sp003221455	passive change
GB_GCA_003220265.1	s__	s__AR5 sp003220265	passive change
GB_GCA_003220195.1	s__	s__AR8 sp003220195	passive change
GB_GCA_003221435.1	s__	s__AR9 sp003221435	passive change
RS_GCF_001659705.1	s__	s__Arachidicoccus sp001659705	passive change
RS_GCF_000758825.1	s__	s__Arcanobacterium_A sp000758825	passive change
GB_GCA_002507545.1	s__	s__Archaeoglobus sp002507545	passive change
GB_GCA_002010195.1	s__	s__Archaeoglobus_A sp002010195	passive change
GB_GCA_002011215.1	s__	s__Archaeoglobus_A sp002011215	passive change
GB_GCA_002011235.1	s__	s__Archaeoglobus_A sp002011235	passive change
GB_GCA_002494625.1	s__	s__Archaeoglobus_A sp002494625	passive change
GB_GCA_002869535.1	s__	s__Arcobacter sp002869535	passive change
GB_GCA_001655195.1	s__	s__Arcobacter_A sp001655195	passive change
GB_GCA_002288445.1	s__	s__Arctic95D-9 sp002288445	passive change
GB_GCA_002323995.1	s__	s__Arctic95D-9 sp002323995	passive change
GB_GCA_002344215.1	s__	s__Arctic95D-9 sp002344215	passive change
GB_GCA_002344525.1	s__	s__Arctic95D-9 sp002344525	passive change
GB_GCA_002396885.1	s__	s__Arctic95D-9 sp002396885	passive change
GB_GCA_002422425.1	s__	s__Arctic95D-9 sp002422425	passive change
GB_GCA_002698785.1	s__	s__Arctic95D-9 sp002698785	passive change
GB_GCA_002726915.1	s__	s__Arctic95D-9 sp002726915	passive change
GB_GCA_002862135.1	s__	s__Arctic95D-9 sp002862135	passive change
GB_GCA_000213335.2	s__	s__Arctic96AD-7 sp000213335	passive change
GB_GCA_001627865.1	s__	s__Arctic96AD-7 sp001627865	passive change
GB_GCA_002082305.1	s__	s__Arctic96AD-7 sp002082305	passive change
GB_GCA_002685535.1	s__	s__Arctic96AD-7 sp002685535	passive change
GB_GCA_002704555.1	s__	s__Arctic96AD-7 sp002704555	passive change
GB_GCA_002716165.1	s__	s__Arctic96AD-7 sp002716165	passive change
GB_GCA_003212435.1	s__	s__Arctic96AD-7 sp003212435	passive change
RS_GCF_002150785.1	s__	s__Arenibacter sp002150785	passive change
RS_GCF_003201775.1	s__	s__Arenibacter sp003201775	passive change
GB_GCA_001724815.1	s__	s__Arenimonas sp001724815	passive change
GB_GCA_001801685.1	s__	s__Arenimonas sp001801685	passive change
RS_GCF_003024235.1	s__	s__Arenimonas sp003024235	passive change
GB_GCA_003241895.1	s__	s__Arenimonas sp003241895	passive change
GB_GCA_002899805.1	s__	s__ARK-14 sp002899805	passive change
GB_GCA_002878135.1	s__	s__ARK-15 sp002878135	passive change
RS_GCF_001274695.1	s__	s__Aromatoleum sp001274695	passive change
GB_GCA_002690445.1	s__	s__ARS10 sp002690445	passive change
GB_GCA_002690375.1	s__	s__ARS1013 sp002690375	passive change
GB_GCA_002688875.1	s__	s__ARS103 sp002688875	passive change
GB_GCA_002688415.1	s__	s__ARS1160 sp002688415	passive change
GB_GCA_002688325.1	s__	s__ARS1178 sp002688325	passive change
GB_GCA_002688335.1	s__	s__ARS1180 sp002688335	passive change
GB_GCA_002688155.1	s__	s__ARS1224 sp002688155	passive change
GB_GCA_002688185.1	s__	s__ARS1246 sp002688185	passive change
GB_GCA_002688165.1	s__	s__ARS1285 sp002688165	passive change
GB_GCA_002686355.1	s__	s__ARS1301 sp002686355	passive change
GB_GCA_002688015.1	s__	s__ARS1309 sp002688015	passive change
GB_GCA_002687825.1	s__	s__ARS1403 sp002687825	passive change
GB_GCA_002688395.1	s__	s__ARS1403 sp002688395	passive change
GB_GCA_002686215.1	s__	s__ARS21 sp002686215	passive change
GB_GCA_002686195.1	s__	s__ARS23 sp002686195	passive change
GB_GCA_002687255.1	s__	s__ARS50 sp002687255	passive change
GB_GCA_002686915.1	s__	s__ARS69 sp002686915	passive change
GB_GCA_002685655.1	s__	s__ARS98 sp002685655	passive change
RS_GCF_001189535.1	s__	s__Arsenicicoccus sp001189535	passive change
RS_GCF_000757905.1	s__	s__Arsenophonus sp000757905	passive change
RS_GCF_000987765.1	s__	s__Arsukibacterium sp000987765	passive change
GB_GCA_002364615.1	s__	s__Arsukibacterium sp002364615	passive change
GB_GCA_002415085.1	s__	s__Arsukibacterium sp002415085	passive change
RS_GCF_001428005.1	s__	s__Arthrobacter sp001428005	passive change
RS_GCF_001969265.1	s__	s__Arthrobacter sp001969265	passive change
RS_GCF_002008315.1	s__	s__Arthrobacter sp002008315	passive change
RS_GCF_002892795.1	s__	s__Arthrobacter sp002892795	passive change
RS_GCF_002929275.1	s__	s__Arthrobacter sp002929275	passive change
RS_GCF_000482545.1	s__	s__Arthrobacter_A sp000482545	passive change
RS_GCF_000785535.1	s__	s__Arthrobacter_A sp000785535	passive change
RS_GCF_001281315.1	s__	s__Arthrobacter_A sp001281315	passive change
RS_GCF_002909415.1	s__	s__Arthrobacter_A sp002909415	passive change
RS_GCF_002929305.1	s__	s__Arthrobacter_A sp002929305	passive change
RS_GCF_002929705.1	s__	s__Arthrobacter_A sp002929705	passive change
GB_GCA_003268655.1	s__	s__Arthrobacter_A sp003268655	passive change
RS_GCF_001307035.1	s__	s__Arthrobacter_B sp001307035	passive change
RS_GCF_002929435.1	s__	s__Arthrobacter_B sp002929435	passive change
RS_GCF_000520495.1	s__	s__Arthrobacter_C sp000520495	passive change
RS_GCF_000520515.1	s__	s__Arthrobacter_D sp000520515	passive change
RS_GCF_000520535.1	s__	s__Arthrobacter_D sp000520535	passive change
RS_GCF_000520555.1	s__	s__Arthrobacter_D sp000520555	passive change
RS_GCF_000520595.1	s__	s__Arthrobacter_D sp000520595	passive change
RS_GCF_000816565.1	s__	s__Arthrobacter_D sp000816565	passive change
RS_GCF_001187915.1	s__	s__Arthrobacter_D sp001187915	passive change
RS_GCF_001422665.1	s__	s__Arthrobacter_D sp001422665	passive change
RS_GCF_001428435.1	s__	s__Arthrobacter_D sp001428435	passive change
GB_GCA_002384315.1	s__	s__Arthrobacter_D sp002384315	passive change
RS_GCF_002929295.1	s__	s__Arthrobacter_D sp002929295	passive change
RS_GCF_002929355.1	s__	s__Arthrobacter_D sp002929355	passive change
RS_GCF_002929375.1	s__	s__Arthrobacter_D sp002929375	passive change
RS_GCF_002929745.1	s__	s__Arthrobacter_D sp002929745	passive change
GB_GCA_003075455.1	s__	s__Arthrobacter_D sp003075455	passive change
RS_GCF_001766675.1	s__	s__Arthrobacter_G sp001766675	passive change
RS_GCF_000374925.1	s__	s__Arthrobacter_I sp000374925	passive change
RS_GCF_000427315.1	s__	s__Arthrobacter_I sp000427315	passive change
RS_GCF_001422645.1	s__	s__Arthrobacter_I sp001422645	passive change
RS_GCF_001428365.1	s__	s__Arthrobacter_I sp001428365	passive change
RS_GCF_001512305.1	s__	s__Arthrobacter_I sp001512305	passive change
RS_GCF_001750145.1	s__	s__Arthrobacter_I sp001750145	passive change
RS_GCF_900102785.1	s__	s__Arthrobacter_I sp900102785	passive change
RS_GCF_900102895.1	s__	s__Arthrobacter_I sp900102895	passive change
RS_GCF_900116495.1	s__	s__Arthrobacter_I sp900116495	passive change
RS_GCF_900168135.1	s__	s__Arthrobacter_I sp900168135	passive change
GB_GCA_002478745.1	s__	s__Ascidiaceihabitans sp002478745	passive change
RS_GCF_000364165.1	s__	s__ASF356 sp000364165	passive change
RS_GCF_000515315.1	s__	s__Asinibacterium sp000515315	passive change
GB_GCA_000405225.1	s__	s__ASMP01 sp000405225	passive change
GB_GCA_002312935.1	s__	s__ASP10-02a sp002312935	passive change
GB_GCA_002335115.1	s__	s__ASP10-02a sp002335115	passive change
GB_GCA_002470565.1	s__	s__ASP10-02a sp002470565	passive change
GB_GCA_002686055.1	s__	s__ASP10-02a sp002686055	passive change
GB_GCA_000981645.1	s__	s__ASP10-05a sp000981645	passive change
GB_GCA_002336675.1	s__	s__ASP10-05a sp002336675	passive change
RS_GCF_000495795.1	s__	s__Asticcacaulis sp000495795	passive change
RS_GCF_000495815.1	s__	s__Asticcacaulis sp000495815	passive change
RS_GCF_000495835.1	s__	s__Asticcacaulis sp000495835	passive change
RS_GCF_000495855.1	s__	s__Asticcacaulis sp000495855	passive change
GB_GCA_002342035.1	s__	s__Asticcacaulis sp002342035	passive change
RS_GCF_003053985.1	s__	s__Asticcacaulis sp003053985	passive change
RS_GCF_000472285.1	s__	s__ATBO01 sp000472285	passive change
RS_GCF_002847015.1	s__	s__ATCC-39006 sp002847015	passive change
GB_GCA_002345315.1	s__	s__Atlantibacter sp002345315	passive change
GB_GCA_002358165.1	s__	s__Atlantibacter sp002358165	passive change
GB_GCA_002388125.1	s__	s__Atlantibacter sp002388125	passive change
GB_GCA_000428345.2	s__	s__ATZT02 sp000428345	passive change
RS_GCF_002154695.1	s__	s__Aulosira sp002154695	passive change
RS_GCF_002154725.1	s__	s__Aulosira sp002154725	passive change
RS_GCF_002368175.1	s__	s__Aulosira sp002368175	passive change
RS_GCF_002368195.1	s__	s__Aulosira sp002368195	passive change
GB_GCA_002292955.1	s__	s__Aurantimicrobium sp002292955	passive change
RS_GCF_003194085.1	s__	s__Aurantimicrobium sp003194085	passive change
RS_GCF_001423245.1	s__	s__Aureimonas sp001423245	passive change
RS_GCF_001442755.1	s__	s__Aureimonas sp001442755	passive change
RS_GCF_001463705.1	s__	s__Aureimonas sp001463705	passive change
RS_GCF_001463745.1	s__	s__Aureimonas sp001463745	passive change
RS_GCF_001463765.1	s__	s__Aureimonas sp001463765	passive change
RS_GCF_000724545.1	s__	s__Aureispira sp000724545	passive change
RS_GCF_003185945.1	s__	s__Auritidibacter sp003185945	passive change
GB_GCA_003219265.1	s__	s__AV133 sp003219265	passive change
GB_GCA_003219225.1	s__	s__AV17 sp003219225	passive change
GB_GCA_003218515.1	s__	s__AV2 sp003218515	passive change
GB_GCA_003218935.1	s__	s__AV2 sp003218935	passive change
GB_GCA_003219345.1	s__	s__AV2 sp003219345	passive change
GB_GCA_003219675.1	s__	s__AV2 sp003219675	passive change
GB_GCA_003218705.1	s__	s__AV40 sp003218705	passive change
GB_GCA_003219215.1	s__	s__AV40 sp003219215	passive change
GB_GCA_003219495.1	s__	s__AV40 sp003219495	passive change
GB_GCA_003220055.1	s__	s__AV40 sp003220055	passive change
GB_GCA_003217835.1	s__	s__AV55 sp003217835	passive change
GB_GCA_003217875.1	s__	s__AV55 sp003217875	passive change
GB_GCA_003217895.1	s__	s__AV55 sp003217895	passive change
GB_GCA_003218135.1	s__	s__AV55 sp003218135	passive change
GB_GCA_003218265.1	s__	s__AV55 sp003218265	passive change
GB_GCA_003218345.1	s__	s__AV55 sp003218345	passive change
GB_GCA_003218395.1	s__	s__AV55 sp003218395	passive change
GB_GCA_003218415.1	s__	s__AV55 sp003218415	passive change
GB_GCA_003218475.1	s__	s__AV55 sp003218475	passive change
GB_GCA_003218535.1	s__	s__AV55 sp003218535	passive change
GB_GCA_003218615.1	s__	s__AV55 sp003218615	passive change
GB_GCA_003218735.1	s__	s__AV55 sp003218735	passive change
GB_GCA_003218755.1	s__	s__AV55 sp003218755	passive change
GB_GCA_003218785.1	s__	s__AV55 sp003218785	passive change
GB_GCA_003218815.1	s__	s__AV55 sp003218815	passive change
GB_GCA_003218885.1	s__	s__AV55 sp003218885	passive change
GB_GCA_003218915.1	s__	s__AV55 sp003218915	passive change
GB_GCA_003218945.1	s__	s__AV55 sp003218945	passive change
GB_GCA_003218975.1	s__	s__AV55 sp003218975	passive change
GB_GCA_003219005.1	s__	s__AV55 sp003219005	passive change
GB_GCA_003219335.1	s__	s__AV55 sp003219335	passive change
GB_GCA_003219355.1	s__	s__AV55 sp003219355	passive change
GB_GCA_003219395.1	s__	s__AV55 sp003219395	passive change
GB_GCA_003219415.1	s__	s__AV55 sp003219415	passive change
GB_GCA_003219435.1	s__	s__AV55 sp003219435	passive change
GB_GCA_003219465.1	s__	s__AV55 sp003219465	passive change
GB_GCA_003219695.1	s__	s__AV55 sp003219695	passive change
GB_GCA_003219945.1	s__	s__AV55 sp003219945	passive change
GB_GCA_003220005.1	s__	s__AV55 sp003220005	passive change
GB_GCA_003221195.1	s__	s__AV55 sp003221195	passive change
GB_GCA_003221375.1	s__	s__AV55 sp003221375	passive change
GB_GCA_003217965.1	s__	s__AV69 sp003217965	passive change
GB_GCA_003218525.1	s__	s__AV69 sp003218525	passive change
GB_GCA_003219095.1	s__	s__AV69 sp003219095	passive change
GB_GCA_003219115.1	s__	s__AV69 sp003219115	passive change
GB_GCA_003219125.1	s__	s__AV69 sp003219125	passive change
GB_GCA_003219175.1	s__	s__AV69 sp003219175	passive change
GB_GCA_003219925.1	s__	s__AV69 sp003219925	passive change
GB_GCA_003220075.1	s__	s__AV69 sp003220075	passive change
GB_GCA_003220155.1	s__	s__AV69 sp003220155	passive change
GB_GCA_003221295.1	s__	s__AV69 sp003221295	passive change
GB_GCA_003221405.1	s__	s__AV69 sp003221405	passive change
GB_GCA_003244125.1	s__	s__AV69 sp003244125	passive change
GB_GCA_003134765.1	s__	s__AV80 sp003134765	passive change
GB_GCA_003134785.1	s__	s__AV80 sp003134785	passive change
GB_GCA_003167555.1	s__	s__AV80 sp003167555	passive change
GB_GCA_003169695.1	s__	s__AV80 sp003169695	passive change
GB_GCA_003218305.1	s__	s__AV80 sp003218305	passive change
GB_GCA_003218375.1	s__	s__AV80 sp003218375	passive change
GB_GCA_003244145.1	s__	s__AV80 sp003244145	passive change
RS_GCF_000622895.1	s__	s__AVCC01 sp000622895	passive change
GB_GCA_000494185.1	s__	s__AWOC01 sp000494185	passive change
RS_GCF_000349945.1	s__	s__Azoarcus_A sp000349945	passive change
RS_GCF_001190925.1	s__	s__Azoarcus_A sp001190925	passive change
GB_GCA_002257205.1	s__	s__Azorhizobium sp002257205	passive change
GB_GCA_002279855.1	s__	s__Azorhizobium sp002279855	passive change
GB_GCA_002304505.1	s__	s__Azorhizobium sp002304505	passive change
RS_GCF_003112695.1	s__	s__Azospira sp003112695	passive change
RS_GCF_002573965.1	s__	s__Azospirillum sp002573965	passive change
RS_GCF_003115975.1	s__	s__Azospirillum sp003115975	passive change
RS_GCF_003116015.1	s__	s__Azospirillum sp003116015	passive change
RS_GCF_003116065.1	s__	s__Azospirillum sp003116065	passive change
RS_GCF_003116095.1	s__	s__Azospirillum sp003116095	passive change
RS_GCF_003119115.1	s__	s__Azospirillum sp003119115	passive change
RS_GCF_003233655.1	s__	s__Azospirillum sp003233655	passive change
GB_GCA_002340095.1	s__	s__Azovibrio sp002340095	passive change
GB_GCA_002895485.1	s__	s__AZRK01 sp002895485	passive change
GB_GCA_002256395.1	s__	s__B1 sp002256395	passive change
RS_GCF_000333335.1	s__	s__B12 sp000333335	passive change
RS_GCF_000383095.1	s__	s__B12 sp000383095	passive change
RS_GCF_000307305.1	s__	s__B14 sp000307305	passive change
GB_GCA_001563805.1	s__	s__B1-Br10-E2g2 sp001563805	passive change
GB_GCA_001563885.1	s__	s__B1-Br10-E2g2 sp001563885	passive change
RS_GCF_002156705.1	s__	s__B1-Br10-E2g2 sp002156705	passive change
GB_GCA_001563875.1	s__	s__B1-Br10-U2g19 sp001563875	passive change
GB_GCA_001563905.1	s__	s__B1-Br10-U2g19 sp001563905	passive change
GB_GCA_001563915.1	s__	s__B1-Br10-U2g21 sp001563915	passive change
GB_GCA_001564035.1	s__	s__B1-Br10-U2g21 sp001564035	passive change
GB_GCA_001564145.1	s__	s__B1-Br10-U2g21 sp001564145	passive change
RS_GCF_003260125.1	s__	s__B210 sp003260125	passive change
GB_GCA_001593875.1	s__	s__B23 sp001593875	passive change
GB_GCA_001593865.1	s__	s__B24 sp001593865	passive change
GB_GCA_002490245.1	s__	s__B24-2 sp002490245	passive change
GB_GCA_001593855.1	s__	s__B25 sp001593855	passive change
GB_GCA_001593925.1	s__	s__B26-1 sp001593925	passive change
GB_GCA_001593935.1	s__	s__B26-1 sp001593935	passive change
RS_GCF_002844535.1	s__	s__B3227 sp002844535	passive change
GB_GCA_003144275.1	s__	s__B3-JM-08 sp003144275	passive change
RS_GCF_001663775.1	s__	s__B6 sp001663775	passive change
GB_GCA_001593845.1	s__	s__B63 sp001593845	passive change
RS_GCF_001889605.1	s__	s__B7 sp001889605	passive change
GB_GCA_002472915.1	s__	s__B-9 sp002472915	passive change
GB_GCA_003105075.1	s__	s__B-9 sp003105075	passive change
GB_GCA_001399805.1	s__	s__BA1 sp001399805	passive change
GB_GCA_001399795.1	s__	s__BA2 sp001399795	passive change
RS_GCF_000383235.1	s__	s__Bacillus_A sp000383235	passive change
RS_GCF_001884105.1	s__	s__Bacillus_A sp001884105	passive change
RS_GCF_002551815.1	s__	s__Bacillus_A sp002551815	passive change
RS_GCF_002560985.1	s__	s__Bacillus_A sp002560985	passive change
RS_GCF_002571225.1	s__	s__Bacillus_A sp002571225	passive change
RS_GCF_002584985.1	s__	s__Bacillus_A sp002584985	passive change
RS_GCF_002746455.1	s__	s__Bacillus_A sp002746455	passive change
RS_GCF_002975175.1	s__	s__Bacillus_A sp002975175	passive change
RS_GCF_900112415.1	s__	s__Bacillus_A sp900112415	passive change
RS_GCF_900116295.1	s__	s__Bacillus_A sp900116295	passive change
RS_GCF_000518885.1	s__	s__Bacillus_AA sp000518885	passive change
RS_GCF_001439625.1	s__	s__Bacillus_AA sp001439625	passive change
RS_GCF_001509555.1	s__	s__Bacillus_AA sp001509555	passive change
RS_GCF_001956215.1	s__	s__Bacillus_AA sp001956215	passive change
RS_GCF_002272225.1	s__	s__Bacillus_AA sp002272225	passive change
RS_GCF_001076885.1	s__	s__Bacillus_AC sp001076885	passive change
GB_GCA_002381665.1	s__	s__Bacillus_AC sp002381665	passive change
RS_GCF_900199695.1	s__	s__Bacillus_AC sp900199695	passive change
RS_GCF_001989355.1	s__	s__Bacillus_AM sp001989355	passive change
RS_GCF_002019795.1	s__	s__Bacillus_AO sp002019795	passive change
RS_GCF_003226345.1	s__	s__Bacillus_AS sp003226345	passive change
RS_GCF_001420605.1	s__	s__Bacillus_AW sp001420605	passive change
RS_GCF_002156875.1	s__	s__Bacillus_AW sp002156875	passive change
RS_GCF_002556365.1	s__	s__Bacillus_AW sp002556365	passive change
RS_GCF_002559405.1	s__	s__Bacillus_AW sp002559405	passive change
RS_GCF_002564465.1	s__	s__Bacillus_AW sp002564465	passive change
RS_GCF_002574545.1	s__	s__Bacillus_AW sp002574545	passive change
RS_GCF_002577195.1	s__	s__Bacillus_AW sp002577195	passive change
RS_GCF_003053645.1	s__	s__Bacillus_AW sp003053645	passive change
RS_GCF_000518865.1	s__	s__Bacillus_AY sp000518865	passive change
RS_GCF_000981385.1	s__	s__Bacillus_AY sp000981385	passive change
RS_GCF_002271785.1	s__	s__Bacillus_AY sp002271785	passive change
RS_GCF_002577655.1	s__	s__Bacillus_AY sp002577655	passive change
RS_GCF_002871465.1	s__	s__Bacillus_AY sp002871465	passive change
RS_GCF_003259415.1	s__	s__Bacillus_AY sp003259415	passive change
RS_GCF_001273925.1	s__	s__Bacillus_AZ sp001273925	passive change
RS_GCF_000504165.1	s__	s__Bacillus_BA sp000504165	passive change
GB_GCA_001884825.1	s__	s__Bacillus_BB sp001884825	passive change
RS_GCF_002860165.1	s__	s__Bacillus_BJ sp002860165	passive change
RS_GCF_000613125.1	s__	s__Bacillus_D sp000613125	passive change
RS_GCF_000821085.1	s__	s__Bacillus_D sp000821085	passive change
RS_GCF_001273955.1	s__	s__Bacillus_D sp001273955	passive change
RS_GCF_001278805.1	s__	s__Bacillus_D sp001278805	passive change
RS_GCF_001510665.1	s__	s__Bacillus_D sp001510665	passive change
RS_GCF_001685025.1	s__	s__Bacillus_D sp001685025	passive change
RS_GCF_002561455.1	s__	s__Bacillus_F sp002561455	passive change
RS_GCF_002563655.1	s__	s__Bacillus_F sp002563655	passive change
RS_GCF_001293645.1	s__	s__Bacillus_G sp001293645	passive change
RS_GCF_000576325.1	s__	s__Bacillus_H sp000576325	passive change
RS_GCF_000576365.1	s__	s__Bacillus_H sp000576365	passive change
RS_GCF_001310375.1	s__	s__Bacillus_H sp001310375	passive change
RS_GCF_900197585.1	s__	s__Bacillus_H sp900197585	passive change
RS_GCF_001310635.1	s__	s__Bacillus_L sp001310635	passive change
RS_GCF_001838545.1	s__	s__Bacillus_P sp001838545	passive change
RS_GCF_002858905.1	s__	s__Bacillus_P sp002858905	passive change
RS_GCF_002736105.1	s__	s__Bacillus_R sp002736105	passive change
RS_GCF_002797325.1	s__	s__Bacillus_S sp002797325	passive change
RS_GCF_002272205.1	s__	s__Bacillus_V sp002272205	passive change
GB_GCA_002480735.1	s__	s__Bacillus_V sp002480735	passive change
RS_GCF_000482325.1	s__	s__Bacillus_W sp000482325	passive change
RS_GCF_000686805.1	s__	s__Bacillus_W sp000686805	passive change
RS_GCF_000747345.1	s__	s__Bacillus_W sp000747345	passive change
RS_GCF_001048695.1	s__	s__Bacillus_W sp001048695	passive change
RS_GCF_001510715.1	s__	s__Bacillus_W sp001510715	passive change
RS_GCF_001866655.1	s__	s__Bacillus_W sp001866655	passive change
RS_GCF_001940785.1	s__	s__Bacillus_W sp001940785	passive change
RS_GCF_002272245.1	s__	s__Bacillus_W sp002272245	passive change
RS_GCF_002559145.1	s__	s__Bacillus_W sp002559145	passive change
RS_GCF_002567005.1	s__	s__Bacillus_W sp002567005	passive change
RS_GCF_002585305.1	s__	s__Bacillus_W sp002585305	passive change
RS_GCF_900103525.1	s__	s__Bacillus_W sp900103525	passive change
RS_GCF_900177675.1	s__	s__Bacillus_W sp900177675	passive change
RS_GCF_001510645.1	s__	s__Bacillus_X sp001510645	passive change
RS_GCF_002835675.1	s__	s__Bacillus_X sp002835675	passive change
GB_GCA_002693745.1	s__	s__BACL11 sp002693745	passive change
GB_GCA_002730985.1	s__	s__BACL11 sp002730985	passive change
RS_GCF_000156155.1	s__	s__BACL14 sp000156155	passive change
RS_GCF_000168995.1	s__	s__BACL14 sp000168995	passive change
RS_GCF_001044335.1	s__	s__BACL14 sp001044335	passive change
GB_GCA_002384685.1	s__	s__BACL14 sp002384685	passive change
GB_GCA_002335345.1	s__	s__BACL21 sp002335345	passive change
GB_GCA_002384055.1	s__	s__BACL21 sp002384055	passive change
GB_GCA_002440705.1	s__	s__BACL21 sp002440705	passive change
GB_GCA_002694465.1	s__	s__BACL21 sp002694465	passive change
GB_GCA_002707025.1	s__	s__BACL21 sp002707025	passive change
GB_GCA_002292345.1	s__	s__BACL24 sp002292345	passive change
GB_GCA_002430605.1	s__	s__BACL24 sp002430605	passive change
GB_GCA_002480015.1	s__	s__BACL24 sp002480015	passive change
GB_GCA_002729725.1	s__	s__BACL24 sp002729725	passive change
GB_GCA_002862945.1	s__	s__BACL24 sp002862945	passive change
GB_GCA_002737635.1	s__	s__BACL27 sp002737635	passive change
GB_GCA_001603415.1	s__	s__Bact-07 sp001603415	passive change
GB_GCA_002383425.1	s__	s__Bact-07 sp002383425	passive change
RS_GCF_000473305.1	s__	s__Bact-08 sp000473305	passive change
GB_GCA_001603425.1	s__	s__Bact-08 sp001603425	passive change
GB_GCA_001769195.1	s__	s__Bact-08 sp001769195	passive change
GB_GCA_001897515.1	s__	s__Bact-08 sp001897515	passive change
GB_GCA_002425935.1	s__	s__Bact-08 sp002425935	passive change
GB_GCA_002428635.1	s__	s__Bact-08 sp002428635	passive change
GB_GCA_002840895.1	s__	s__Bact-08 sp002840895	passive change
GB_GCA_002842465.1	s__	s__Bact-08 sp002842465	passive change
GB_GCA_002842515.1	s__	s__Bact-08 sp002842515	passive change
GB_GCA_002842655.1	s__	s__Bact-08 sp002842655	passive change
GB_GCA_002842695.1	s__	s__Bact-08 sp002842695	passive change
GB_GCA_001602845.1	s__	s__Bact-11 sp001602845	passive change
GB_GCA_001603505.1	s__	s__Bact-11 sp001603505	passive change
GB_GCA_002305275.1	s__	s__Bact-11 sp002305275	passive change
GB_GCA_002309795.1	s__	s__Bact-11 sp002309795	passive change
GB_GCA_002314725.1	s__	s__Bact-11 sp002314725	passive change
GB_GCA_002361615.1	s__	s__Bact-11 sp002361615	passive change
GB_GCA_002376715.1	s__	s__Bact-11 sp002376715	passive change
GB_GCA_001603595.1	s__	s__Bact-19 sp001603595	passive change
GB_GCA_002310235.1	s__	s__Bact-19 sp002310235	passive change
GB_GCA_002412425.1	s__	s__Bact-19 sp002412425	passive change
GB_GCA_002869385.1	s__	s__Bact-19 sp002869385	passive change
GB_GCA_003249955.1	s__	s__Bact-19 sp003249955	passive change
GB_GCA_002428265.1	s__	s__Bacteriovorax sp002428265	passive change
GB_GCA_002440825.1	s__	s__Bacteriovorax sp002440825	passive change
RS_GCF_002160055.1	s__	s__Bacteroides sp002160055	passive change
GB_GCA_002293435.1	s__	s__Bacteroides sp002293435	passive change
GB_GCA_002307035.1	s__	s__Bacteroides sp002307035	passive change
GB_GCA_002471185.1	s__	s__Bacteroides sp002471185	passive change
GB_GCA_002471195.1	s__	s__Bacteroides sp002471195	passive change
GB_GCA_002491635.1	s__	s__Bacteroides sp002491635	passive change
GB_GCA_900066265.1	s__	s__Bacteroides sp900066265	passive change
GB_GCA_000432735.1	s__	s__Bacteroides_A sp000432735	passive change
GB_GCA_000434735.1	s__	s__Bacteroides_A sp000434735	passive change
GB_GCA_000436795.1	s__	s__Bacteroides_A sp000436795	passive change
RS_GCF_002161565.1	s__	s__Bacteroides_A sp002161565	passive change
RS_GCF_002161765.1	s__	s__Bacteroides_A sp002161765	passive change
GB_GCA_900066445.1	s__	s__Bacteroides_A sp900066445	passive change
GB_GCA_900066455.1	s__	s__Bacteroides_A sp900066455	passive change
GB_GCA_002493165.1	s__	s__Bacteroides_B sp002493165	passive change
GB_GCA_002748015.1	s__	s__Bacteroides_D sp002748015	passive change
GB_GCA_002749065.1	s__	s__Bacteroides_D sp002749065	passive change
GB_GCA_002737305.1	s__	s__BAIKAL-G1 sp002737305	passive change
GB_GCA_002737405.1	s__	s__BAIKAL-G1-2R sp002737405	passive change
RS_GCF_000171835.1	s__	s__BAL199 sp000171835	passive change
RS_GCF_003194385.1	s__	s__Balneatrix sp003194385	passive change
RS_GCF_001650905.1	s__	s__Balneola sp001650905	passive change
GB_GCA_002364085.1	s__	s__Balneola sp002364085	passive change
RS_GCF_001657575.1	s__	s__Barb7 sp001657575	passive change
RS_GCF_002159975.1	s__	s__Barnesiella sp002159975	passive change
RS_GCF_002161555.1	s__	s__Barnesiella sp002161555	passive change
GB_GCA_003150885.1	s__	s__Barnesiella sp003150885	passive change
RS_GCF_000278115.1	s__	s__Bartonella sp000278115	passive change
RS_GCF_002022415.1	s__	s__Bartonella sp002022415	passive change
RS_GCF_002022445.1	s__	s__Bartonella sp002022445	passive change
RS_GCF_002022505.1	s__	s__Bartonella sp002022505	passive change
RS_GCF_002022665.1	s__	s__Bartonella sp002022665	passive change
GB_GCA_001657315.1	s__	s__BBD-1991-12 sp001657315	passive change
GB_GCA_001657395.1	s__	s__BBD-1991-14 sp001657395	passive change
GB_GCA_001313085.1	s__	s__BBFE01 sp001313085	passive change
GB_GCA_002238605.1	s__	s__BD2-11 sp002238605	passive change
GB_GCA_000786105.1	s__	s__Bdellovibrio sp000786105	passive change
RS_GCF_002209355.1	s__	s__Bdellovibrio sp002209355	passive change
GB_GCA_002381805.1	s__	s__Bdellovibrio sp002381805	passive change
GB_GCA_001771815.1	s__	s__Bdellovibrio_A sp001771815	passive change
GB_GCA_002204705.1	s__	s__B-DKE sp002204705	passive change
GB_GCA_003019595.1	s__	s__BE-D sp003019595	passive change
GB_GCA_001796355.1	s__	s__Bellilinea sp001796355	passive change
RS_GCF_000802185.1	s__	s__Belnapia sp000802185	passive change
RS_GCF_002216145.1	s__	s__Bergeriella sp002216145	passive change
RS_GCF_002327085.1	s__	s__Bergeriella sp002327085	passive change
RS_GCF_002803635.1	s__	s__Bergeriella sp002803635	passive change
GB_GCA_001898235.1	s__	s__Berkiella sp001898235	passive change
GB_GCA_002162985.1	s__	s__Bermanella sp002162985	passive change
GB_GCA_002683575.1	s__	s__Bermanella sp002683575	passive change
GB_GCA_002784125.1	s__	s__Bernardetia sp002784125	passive change
GB_GCA_001603715.1	s__	s__Beta-01 sp001603715	passive change
GB_GCA_001641205.1	s__	s__Bg2 sp001641205	passive change
GB_GCA_001641225.1	s__	s__Bg2 sp001641225	passive change
GB_GCA_000802045.1	s__	s__BICA1-8 sp000802045	passive change
GB_GCA_000961765.1	s__	s__BICA1-8 sp000961765	passive change
RS_GCF_000499185.1	s__	s__Bifidobacterium sp000499185	passive change
RS_GCF_000499285.1	s__	s__Bifidobacterium sp000499285	passive change
GB_GCA_002298605.1	s__	s__Bifidobacterium sp002298605	passive change
GB_GCA_002451435.1	s__	s__Bifidobacterium sp002451435	passive change
RS_GCF_002742445.1	s__	s__Bifidobacterium sp002742445	passive change
RS_GCF_002802865.1	s__	s__Bifidobacterium sp002802865	passive change
RS_GCF_002802875.1	s__	s__Bifidobacterium sp002802875	passive change
RS_GCF_002802905.1	s__	s__Bifidobacterium sp002802905	passive change
RS_GCF_002802915.1	s__	s__Bifidobacterium sp002802915	passive change
GB_GCA_002238925.1	s__	s__Bin103 sp002238925	passive change
GB_GCA_002238945.1	s__	s__Bin106 sp002238945	passive change
GB_GCA_002238965.1	s__	s__Bin107 sp002238965	passive change
GB_GCA_002239025.1	s__	s__Bin125 sp002239025	passive change
GB_GCA_002239045.1	s__	s__Bin127 sp002239045	passive change
GB_GCA_002239105.1	s__	s__Bin134 sp002239105	passive change
GB_GCA_002238425.1	s__	s__Bin16 sp002238425	passive change
GB_GCA_002238415.1	s__	s__Bin18 sp002238415	passive change
GB_GCA_002238505.1	s__	s__Bin22 sp002238505	passive change
GB_GCA_002238525.1	s__	s__Bin25 sp002238525	passive change
GB_GCA_002238555.1	s__	s__Bin34 sp002238555	passive change
GB_GCA_002238565.1	s__	s__Bin36 sp002238565	passive change
GB_GCA_002239085.1	s__	s__Bin36 sp002239085	passive change
GB_GCA_002238445.1	s__	s__Bin5 sp002238445	passive change
GB_GCA_002238645.1	s__	s__Bin52 sp002238645	passive change
GB_GCA_002238665.1	s__	s__Bin55 sp002238665	passive change
GB_GCA_002238705.1	s__	s__Bin61 sp002238705	passive change
GB_GCA_002238725.1	s__	s__Bin65 sp002238725	passive change
RS_GCF_900197615.1	s__	s__Bin65 sp900197615	passive change
GB_GCA_002238765.1	s__	s__Bin75 sp002238765	passive change
GB_GCA_002238785.1	s__	s__Bin76 sp002238785	passive change
GB_GCA_002238805.1	s__	s__Bin80 sp002238805	passive change
GB_GCA_002238825.1	s__	s__Bin87 sp002238825	passive change
GB_GCA_002238855.1	s__	s__Bin90 sp002238855	passive change
GB_GCA_002238865.1	s__	s__Bin94 sp002238865	passive change
GB_GCA_002238885.1	s__	s__Bin95 sp002238885	passive change
GB_GCA_002238905.1	s__	s__Bin98 sp002238905	passive change
GB_GCA_002479255.1	s__	s__Binatus soli	passive change
GB_GCA_003135135.1	s__	s__Binatus sp003135135	passive change
GB_GCA_003135855.1	s__	s__Binatus sp003135855	passive change
GB_GCA_003161515.1	s__	s__Binatus sp003161515	passive change
GB_GCA_003096235.1	s__	s__BIN-L-1 sp003096235	passive change
GB_GCA_003096255.1	s__	s__BIN-L-2 sp003096255	passive change
GB_GCA_002479455.1	s__	s__Bipolaricaulis sp002479455	passive change
RS_GCF_001678685.1	s__	s__Bizionia_B sp001678685	passive change
GB_GCA_002414705.1	s__	s__Bizionia_B sp002414705	passive change
RS_GCF_002837145.1	s__	s__BK-30 sp002837145	passive change
RS_GCF_000620185.1	s__	s__Blastococcus sp000620185	passive change
RS_GCF_000702465.1	s__	s__Blastococcus sp000702465	passive change
GB_GCA_003075095.1	s__	s__Blastococcus sp003075095	passive change
GB_GCA_900102115.1	s__	s__Blastococcus sp900102115	passive change
RS_GCF_900102425.1	s__	s__Blastococcus sp900102425	passive change
RS_GCF_900109665.1	s__	s__Blastococcus sp900109665	passive change
RS_GCF_900112815.1	s__	s__Blastococcus sp900112815	passive change
RS_GCF_900188025.1	s__	s__Blastococcus sp900188025	passive change
RS_GCF_900230285.1	s__	s__Blastococcus sp900230285	passive change
RS_GCF_000701365.1	s__	s__Blastococcus_A sp000701365	passive change
RS_GCF_000331245.1	s__	s__Blastomonas sp000331245	passive change
GB_GCA_000503195.1	s__	s__Blastomonas sp000503195	passive change
RS_GCF_000786215.1	s__	s__Blastomonas sp000786215	passive change
RS_GCF_001556365.1	s__	s__Blastomonas sp001556365	passive change
RS_GCF_001713435.1	s__	s__Blastomonas sp001713435	passive change
RS_GCF_000022605.2	s__	s__Blattabacterium sp000022605	passive change
RS_GCF_000233435.1	s__	s__Blattabacterium sp000233435	passive change
RS_GCF_000262715.1	s__	s__Blattabacterium sp000262715	passive change
RS_GCF_000334405.1	s__	s__Blattabacterium sp000334405	passive change
RS_GCF_000471965.1	s__	s__Blattabacterium sp000471965	passive change
RS_GCF_003226855.1	s__	s__Blattabacterium sp003226855	passive change
GB_GCA_000432195.1	s__	s__Blautia sp000432195	passive change
GB_GCA_000436935.1	s__	s__Blautia sp000436935	passive change
GB_GCA_001304935.1	s__	s__Blautia sp001304935	passive change
RS_GCF_002161285.1	s__	s__Blautia sp002161285	passive change
RS_GCF_003287895.1	s__	s__Blautia sp003287895	passive change
RS_GCF_900120295.1	s__	s__Blautia sp900120295	passive change
GB_GCA_000285855.2	s__	s__Blautia_A sp000285855	passive change
GB_GCA_000433815.1	s__	s__Blautia_A sp000433815	passive change
GB_GCA_000436615.1	s__	s__Blautia_A sp000436615	passive change
RS_GCF_002159835.1	s__	s__Blautia_A sp002159835	passive change
GB_GCA_900066145.1	s__	s__Blautia_A sp900066145	passive change
GB_GCA_900066165.1	s__	s__Blautia_A sp900066165	passive change
GB_GCA_900066205.1	s__	s__Blautia_A sp900066205	passive change
GB_GCA_900066335.1	s__	s__Blautia_A sp900066335	passive change
GB_GCA_900066355.1	s__	s__Blautia_A sp900066355	passive change
GB_GCA_900066505.1	s__	s__Blautia_A sp900066505	passive change
RS_GCF_900120195.1	s__	s__Blautia_A sp900120195	passive change
GB_GCA_900316115.1	s__	s__Blautia_A sp900316115	passive change
RS_GCF_000973505.1	s__	s__Blochmannia sp000973505	passive change
RS_GCF_000973545.1	s__	s__Blochmannia sp000973545	passive change
GB_GCA_002899795.1	s__	s__BM002 sp002899795	passive change
GB_GCA_002868855.1	s__	s__BM003 sp002868855	passive change
GB_GCA_002868955.1	s__	s__BM004 sp002868955	passive change
GB_GCA_002869725.1	s__	s__BM103 sp002869725	passive change
GB_GCA_002869085.1	s__	s__BM303 sp002869085	passive change
GB_GCA_002868905.1	s__	s__BM304 sp002868905	passive change
GB_GCA_002868845.1	s__	s__BM501 sp002868845	passive change
GB_GCA_002869585.1	s__	s__BM503 sp002869585	passive change
GB_GCA_002868945.1	s__	s__BM506 sp002868945	passive change
GB_GCA_002869265.1	s__	s__BM507 sp002869265	passive change
GB_GCA_002868865.1	s__	s__BM509 sp002868865	passive change
GB_GCA_002869695.1	s__	s__BM509 sp002869695	passive change
GB_GCA_002867475.1	s__	s__BM511 sp002867475	passive change
GB_GCA_002869005.1	s__	s__BM512 sp002869005	passive change
GB_GCA_002869015.1	s__	s__BM512 sp002869015	passive change
GB_GCA_002869635.1	s__	s__BM515 sp002869635	passive change
GB_GCA_002869275.1	s__	s__BM516 sp002869275	passive change
GB_GCA_002869435.1	s__	s__BM518 sp002869435	passive change
GB_GCA_002869235.1	s__	s__BM519 sp002869235	passive change
GB_GCA_002748065.1	s__	s__BM520 sp002748065	passive change
GB_GCA_002869405.1	s__	s__BM520 sp002869405	passive change
GB_GCA_002869205.1	s__	s__BM521 sp002869205	passive change
GB_GCA_002869665.1	s__	s__BM522 sp002869665	passive change
GB_GCA_002869425.1	s__	s__BM523 sp002869425	passive change
GB_GCA_002869315.1	s__	s__BM524 sp002869315	passive change
GB_GCA_002869365.1	s__	s__BM524 sp002869365	passive change
GB_GCA_002869165.1	s__	s__BM705 sp002869165	passive change
GB_GCA_002868925.1	s__	s__BM707 sp002868925	passive change
GB_GCA_002869615.1	s__	s__BM707 sp002869615	passive change
GB_GCA_002869095.1	s__	s__BM714 sp002869095	passive change
GB_GCA_002897715.1	s__	s__BMS3ABIN01 sp002897715	passive change
GB_GCA_002898075.1	s__	s__BMS3ABIN03 sp002898075	passive change
GB_GCA_002898175.1	s__	s__BMS3ABIN04 sp002898175	passive change
GB_GCA_002898015.1	s__	s__BMS3Abin05 sp002898015	passive change
GB_GCA_002897895.1	s__	s__BMS3ABIN06 sp002897895	passive change
GB_GCA_002897935.1	s__	s__BMS3Abin08 sp002897935	passive change
GB_GCA_002897915.1	s__	s__BMS3Abin09 sp002897915	passive change
GB_GCA_002897735.1	s__	s__BMS3Abin12 sp002897735	passive change
GB_GCA_002897615.1	s__	s__BMS3Abin13 sp002897615	passive change
GB_GCA_002897695.1	s__	s__BMS3ABIN14 sp002897695	passive change
GB_GCA_002923195.1	s__	s__BMS3ABIN15 sp002923195	passive change
GB_GCA_002923215.1	s__	s__BMS3ABIN16 sp002923215	passive change
GB_GCA_002897655.1	s__	s__BMS3ABIN17 sp002897655	passive change
GB_GCA_002897955.1	s__	s__BMS3B sp002897955	passive change
GB_GCA_003229935.1	s__	s__BMS3B sp003229935	passive change
GB_GCA_002897675.1	s__	s__BMS3Bbin01 sp002897675	passive change
GB_GCA_002898115.1	s__	s__BMS3BBIN02 sp002898115	passive change
GB_GCA_002898195.1	s__	s__BMS3BBIN04 sp002898195	passive change
GB_GCA_002897855.1	s__	s__BMS3Bbin05 sp002897855	passive change
GB_GCA_002898135.1	s__	s__BMS3Bbin07 sp002898135	passive change
GB_GCA_003232715.1	s__	s__BMS3Bbin07 sp003232715	passive change
GB_GCA_002897775.1	s__	s__BMS3Bbin08 sp002897775	passive change
GB_GCA_002897635.1	s__	s__BMS3Bbin11 sp002897635	passive change
GB_GCA_001493195.1	s__	s__BN30871 sp001493195	passive change
GB_GCA_002412865.1	s__	s__BN30871 sp002412865	passive change
GB_GCA_002424475.1	s__	s__BN30871 sp002424475	passive change
GB_GCA_002483605.1	s__	s__BN30871 sp002483605	passive change
GB_GCA_003163855.1	s__	s__Bog-105 sp003163855	passive change
GB_GCA_003167495.1	s__	s__Bog-105 sp003167495	passive change
GB_GCA_003169195.1	s__	s__Bog-105 sp003169195	passive change
GB_GCA_003136475.1	s__	s__BOG-1112 sp003136475	passive change
GB_GCA_003136675.1	s__	s__Bog-113 sp003136675	passive change
GB_GCA_003165115.1	s__	s__BOG-1155 sp003165115	passive change
GB_GCA_003159495.1	s__	s__Bog-1181 sp003159495	passive change
GB_GCA_003136635.1	s__	s__Bog-1183 sp003136635	passive change
GB_GCA_003164335.1	s__	s__BOG-1184 sp003164335	passive change
GB_GCA_003132425.1	s__	s__Bog-1198 sp003132425	passive change
GB_GCA_003134045.1	s__	s__Bog-1198 sp003134045	passive change
GB_GCA_003137095.1	s__	s__Bog-1198 sp003137095	passive change
GB_GCA_003164785.1	s__	s__Bog-1198 sp003164785	passive change
GB_GCA_003165495.1	s__	s__Bog-1198 sp003165495	passive change
GB_GCA_003164595.1	s__	s__BOG-1338 sp003164595	passive change
GB_GCA_003142075.1	s__	s__Bog-1340 sp003142075	passive change
GB_GCA_003136555.1	s__	s__BOG-1363 sp003136555	passive change
GB_GCA_003164815.1	s__	s__BOG-1369 sp003164815	passive change
GB_GCA_003165355.1	s__	s__BOG-1370 sp003165355	passive change
GB_GCA_003164155.1	s__	s__BOG-1457 sp003164155	passive change
GB_GCA_003159675.1	s__	s__BOG-1460 sp003159675	passive change
GB_GCA_003136655.1	s__	s__Bog-1492 sp003136655	passive change
GB_GCA_003134035.1	s__	s__BOG-1502 sp003134035	passive change
GB_GCA_003164045.1	s__	s__Bog-1524 sp003164045	passive change
GB_GCA_003164495.1	s__	s__Bog-1524 sp003164495	passive change
GB_GCA_003155175.1	s__	s__Bog-1527 sp003155175	passive change
GB_GCA_003166475.1	s__	s__Bog-159 sp003166475	passive change
GB_GCA_003131315.1	s__	s__Bog-209 sp003131315	passive change
GB_GCA_003132325.1	s__	s__Bog-209 sp003132325	passive change
GB_GCA_003132405.1	s__	s__Bog-209 sp003132405	passive change
GB_GCA_003134435.1	s__	s__Bog-209 sp003134435	passive change
GB_GCA_003135495.1	s__	s__Bog-209 sp003135495	passive change
GB_GCA_003138955.1	s__	s__Bog-209 sp003138955	passive change
GB_GCA_003139095.1	s__	s__Bog-209 sp003139095	passive change
GB_GCA_003139975.1	s__	s__Bog-209 sp003139975	passive change
GB_GCA_003139995.1	s__	s__Bog-209 sp003139995	passive change
GB_GCA_003152795.1	s__	s__Bog-209 sp003152795	passive change
GB_GCA_003162255.1	s__	s__Bog-209 sp003162255	passive change
GB_GCA_003162935.1	s__	s__Bog-209 sp003162935	passive change
GB_GCA_003168235.1	s__	s__Bog-209 sp003168235	passive change
GB_GCA_003161815.1	s__	s__Bog-22 sp003161815	passive change
GB_GCA_003166335.1	s__	s__Bog-22 sp003166335	passive change
GB_GCA_003139735.1	s__	s__BOG-224 sp003139735	passive change
GB_GCA_003136575.1	s__	s__BOG-234 sp003136575	passive change
GB_GCA_003135315.1	s__	s__Bog-257 sp003135315	passive change
GB_GCA_003135475.1	s__	s__Bog-257 sp003135475	passive change
GB_GCA_003151335.1	s__	s__Bog-257 sp003151335	passive change
GB_GCA_003151875.1	s__	s__Bog-257 sp003151875	passive change
GB_GCA_003152695.1	s__	s__Bog-257 sp003152695	passive change
GB_GCA_003160215.1	s__	s__Bog-257 sp003160215	passive change
GB_GCA_003165795.1	s__	s__Bog-257 sp003165795	passive change
GB_GCA_003165315.1	s__	s__Bog-366 sp003165315	passive change
GB_GCA_003165615.1	s__	s__Bog-366 sp003165615	passive change
GB_GCA_003142185.1	s__	s__Bog-375 sp003142185	passive change
GB_GCA_003157745.1	s__	s__Bog-375 sp003157745	passive change
GB_GCA_003164035.1	s__	s__Bog-375 sp003164035	passive change
GB_GCA_003139855.1	s__	s__Bog-38 sp003139855	passive change
GB_GCA_003158275.1	s__	s__Bog-38 sp003158275	passive change
GB_GCA_003162175.1	s__	s__Bog-38 sp003162175	passive change
GB_GCA_003170935.1	s__	s__Bog-38 sp003170935	passive change
GB_GCA_003133545.1	s__	s__Bog-473 sp003133545	passive change
GB_GCA_003160635.1	s__	s__Bog-473 sp003160635	passive change
GB_GCA_003169235.1	s__	s__Bog-473 sp003169235	passive change
GB_GCA_003169675.1	s__	s__Bog-473 sp003169675	passive change
GB_GCA_003155135.1	s__	s__Bog-515 sp003155135	passive change
GB_GCA_003164955.1	s__	s__Bog-532 sp003164955	passive change
GB_GCA_003139255.1	s__	s__Bog-564 sp003139255	passive change
GB_GCA_003132645.1	s__	s__Bog-752 sp003132645	passive change
GB_GCA_003157715.1	s__	s__Bog-752 sp003157715	passive change
GB_GCA_003164655.1	s__	s__Bog-752 sp003164655	passive change
GB_GCA_003138855.1	s__	s__Bog-756 sp003138855	passive change
GB_GCA_003153575.1	s__	s__Bog-756 sp003153575	passive change
GB_GCA_003157945.1	s__	s__Bog-756 sp003157945	passive change
GB_GCA_003164095.1	s__	s__Bog-756 sp003164095	passive change
GB_GCA_003164275.1	s__	s__Bog-756 sp003164275	passive change
GB_GCA_003159795.1	s__	s__Bog-793 sp003159795	passive change
GB_GCA_003132265.1	s__	s__Bog-877 sp003132265	passive change
GB_GCA_003133485.1	s__	s__Bog-877 sp003133485	passive change
GB_GCA_003135035.1	s__	s__Bog-877 sp003135035	passive change
GB_GCA_003164475.1	s__	s__Bog-877 sp003164475	passive change
GB_GCA_003133065.1	s__	s__BOG-908 sp003133065	passive change
GB_GCA_003164455.1	s__	s__BOG-930 sp003164455	passive change
GB_GCA_003164375.1	s__	s__BOG-931 sp003164375	passive change
GB_GCA_003165335.1	s__	s__BOG-932 sp003165335	passive change
GB_GCA_003165295.1	s__	s__BOG-933 sp003165295	passive change
GB_GCA_003164305.1	s__	s__BOG-934 sp003164305	passive change
GB_GCA_003165275.1	s__	s__BOG-935 sp003165275	passive change
GB_GCA_003164925.1	s__	s__BOG-938 sp003164925	passive change
GB_GCA_003164825.1	s__	s__Bog-939 sp003164825	passive change
GB_GCA_003164915.1	s__	s__Bog-939 sp003164915	passive change
GB_GCA_003134215.1	s__	s__BOG-944 sp003134215	passive change
GB_GCA_003165895.1	s__	s__Bog-950 sp003165895	passive change
GB_GCA_003164295.1	s__	s__BOG-990 sp003164295	passive change
GB_GCA_003165195.1	s__	s__BOG-991 sp003165195	passive change
GB_GCA_003136595.1	s__	s__BOG-994 sp003136595	passive change
RS_GCF_002261335.1	s__	s__Bordetella sp002261335	passive change
RS_GCF_002261355.1	s__	s__Bordetella sp002261355	passive change
RS_GCF_002261475.1	s__	s__Bordetella sp002261475	passive change
RS_GCF_002261185.1	s__	s__Bordetella_A sp002261185	passive change
RS_GCF_002261265.1	s__	s__Bordetella_A sp002261265	passive change
RS_GCF_002261345.1	s__	s__Bordetella_A sp002261345	passive change
RS_GCF_000382185.1	s__	s__Bordetella_B sp000382185	passive change
RS_GCF_002119665.1	s__	s__Bordetella_B sp002119665	passive change
RS_GCF_001433395.1	s__	s__Bordetella_C sp001433395	passive change
RS_GCF_001704295.1	s__	s__Bordetella_C sp001704295	passive change
RS_GCF_002119685.1	s__	s__Bordetella_C sp002119685	passive change
RS_GCF_002119725.1	s__	s__Bordetella_C sp002119725	passive change
RS_GCF_002209485.1	s__	s__Bordetella_C sp002209485	passive change
RS_GCF_002261215.1	s__	s__Bordetella_C sp002261215	passive change
RS_GCF_002261225.1	s__	s__Bordetella_C sp002261225	passive change
RS_GCF_002261425.1	s__	s__Bordetella_C sp002261425	passive change
RS_GCF_000735605.1	s__	s__Bosea sp000735605	passive change
RS_GCF_000745475.1	s__	s__Bosea sp000745475	passive change
RS_GCF_001295925.1	s__	s__Bosea sp001295925	passive change
RS_GCF_001426225.1	s__	s__Bosea sp001426225	passive change
RS_GCF_001429395.1	s__	s__Bosea sp001429395	passive change
RS_GCF_001429505.1	s__	s__Bosea sp001429505	passive change
RS_GCF_001509835.1	s__	s__Bosea sp001509835	passive change
RS_GCF_001556025.1	s__	s__Bosea sp001556025	passive change
RS_GCF_001556125.1	s__	s__Bosea sp001556125	passive change
RS_GCF_001562255.1	s__	s__Bosea sp001562255	passive change
RS_GCF_001713455.1	s__	s__Bosea sp001713455	passive change
RS_GCF_001748145.1	s__	s__Bosea sp001748145	passive change
GB_GCA_001898115.1	s__	s__Bosea sp001898115	passive change
RS_GCF_002220095.1	s__	s__Bosea sp002220095	passive change
GB_GCA_002279705.1	s__	s__Bosea sp002279705	passive change
RS_GCF_002917105.1	s__	s__Bosea sp002917105	passive change
RS_GCF_003046175.1	s__	s__Bosea sp003046175	passive change
RS_GCF_003208615.1	s__	s__Bosea sp003208615	passive change
GB_GCA_003241815.1	s__	s__Bosea sp003241815	passive change
GB_GCA_003248805.1	s__	s__Bosea sp003248805	passive change
RS_GCF_900112185.1	s__	s__Bosea sp900112185	passive change
RS_GCF_900113835.1	s__	s__Bosea sp900113835	passive change
RS_GCF_900156025.1	s__	s__Bosea sp900156025	passive change
GB_GCA_900185715.1	s__	s__Bosea sp900185715	passive change
GB_GCA_900466745.1	s__	s__Bosea sp900466745	passive change
GB_GCA_900470095.1	s__	s__Bosea sp900470095	passive change
GB_GCA_900470775.1	s__	s__Bosea sp900470775	passive change
GB_GCA_900473415.1	s__	s__Bosea sp900473415	passive change
RS_GCF_001856685.1	s__	s__Boudabousia sp001856685	passive change
RS_GCF_001969445.1	s__	s__Brachybacterium sp001969445	passive change
RS_GCF_002216795.1	s__	s__Brachybacterium sp002216795	passive change
RS_GCF_002407185.1	s__	s__Brachybacterium sp002407185	passive change
RS_GCF_002871795.1	s__	s__Brachybacterium sp002871795	passive change
RS_GCF_003130585.1	s__	s__Brachybacterium sp003130585	passive change
RS_GCF_900258505.1	s__	s__Brachybacterium sp900258505	passive change
GB_GCA_000431595.1	s__	s__Brachyspira sp000431595	passive change
RS_GCF_002379365.1	s__	s__Brachyspira sp002379365	passive change
RS_GCF_000015165.1	s__	s__Bradyrhizobium sp000015165	passive change
RS_GCF_000026145.1	s__	s__Bradyrhizobium sp000026145	passive change
RS_GCF_000239775.1	s__	s__Bradyrhizobium sp000239775	passive change
RS_GCF_000239795.1	s__	s__Bradyrhizobium sp000239795	passive change
RS_GCF_000239815.1	s__	s__Bradyrhizobium sp000239815	passive change
RS_GCF_000244915.1	s__	s__Bradyrhizobium sp000244915	passive change
RS_GCF_000244935.1	s__	s__Bradyrhizobium sp000244935	passive change
RS_GCF_000261685.1	s__	s__Bradyrhizobium sp000261685	passive change
RS_GCF_000282615.1	s__	s__Bradyrhizobium sp000282615	passive change
RS_GCF_000284275.1	s__	s__Bradyrhizobium sp000284275	passive change
RS_GCF_000296215.2	s__	s__Bradyrhizobium sp000296215	passive change
RS_GCF_000426105.1	s__	s__Bradyrhizobium sp000426105	passive change
RS_GCF_000426245.1	s__	s__Bradyrhizobium sp000426245	passive change
RS_GCF_000426785.1	s__	s__Bradyrhizobium sp000426785	passive change
RS_GCF_000472385.1	s__	s__Bradyrhizobium sp000472385	passive change
RS_GCF_000472425.1	s__	s__Bradyrhizobium sp000472425	passive change
RS_GCF_000472925.1	s__	s__Bradyrhizobium sp000472925	passive change
RS_GCF_000473045.1	s__	s__Bradyrhizobium sp000473045	passive change
RS_GCF_000473065.1	s__	s__Bradyrhizobium sp000473065	passive change
RS_GCF_000515415.1	s__	s__Bradyrhizobium sp000515415	passive change
RS_GCF_000617845.2	s__	s__Bradyrhizobium sp000617845	passive change
RS_GCF_000701345.1	s__	s__Bradyrhizobium sp000701345	passive change
RS_GCF_000938255.1	s__	s__Bradyrhizobium sp000938255	passive change
RS_GCF_000938305.1	s__	s__Bradyrhizobium sp000938305	passive change
GB_GCA_001464035.1	s__	s__Bradyrhizobium sp001464035	passive change
RS_GCF_001542415.1	s__	s__Bradyrhizobium sp001542415	passive change
RS_GCF_001556045.1	s__	s__Bradyrhizobium sp001556045	passive change
RS_GCF_001590795.1	s__	s__Bradyrhizobium sp001590795	passive change
RS_GCF_001641635.1	s__	s__Bradyrhizobium sp001641635	passive change
RS_GCF_001693485.1	s__	s__Bradyrhizobium sp001693485	passive change
RS_GCF_001908185.1	s__	s__Bradyrhizobium sp001908185	passive change
RS_GCF_001908205.1	s__	s__Bradyrhizobium sp001908205	passive change
RS_GCF_001908235.1	s__	s__Bradyrhizobium sp001908235	passive change
RS_GCF_002068095.1	s__	s__Bradyrhizobium sp002068095	passive change
RS_GCF_002266435.2	s__	s__Bradyrhizobium sp002266435	passive change
RS_GCF_002266465.2	s__	s__Bradyrhizobium sp002266465	passive change
RS_GCF_002531575.1	s__	s__Bradyrhizobium sp002531575	passive change
RS_GCF_002532045.1	s__	s__Bradyrhizobium sp002532045	passive change
RS_GCF_002776695.1	s__	s__Bradyrhizobium sp002776695	passive change
RS_GCF_002795245.1	s__	s__Bradyrhizobium sp002795245	passive change
RS_GCF_002831585.1	s__	s__Bradyrhizobium sp002831585	passive change
RS_GCF_003020075.1	s__	s__Bradyrhizobium sp003020075	passive change
RS_GCF_003020115.1	s__	s__Bradyrhizobium sp003020115	passive change
RS_GCF_003020125.1	s__	s__Bradyrhizobium sp003020125	passive change
RS_GCF_900099855.1	s__	s__Bradyrhizobium sp900099855	passive change
RS_GCF_900103365.1	s__	s__Bradyrhizobium sp900103365	passive change
RS_GCF_900109945.1	s__	s__Bradyrhizobium sp900109945	passive change
RS_GCF_900113725.1	s__	s__Bradyrhizobium sp900113725	passive change
RS_GCF_900113735.1	s__	s__Bradyrhizobium sp900113735	passive change
RS_GCF_900114915.1	s__	s__Bradyrhizobium sp900114915	passive change
RS_GCF_900115265.1	s__	s__Bradyrhizobium sp900115265	passive change
RS_GCF_900176205.1	s__	s__Bradyrhizobium sp900176205	passive change
GB_GCA_900324035.1	s__	s__Bradyrhizobium sp900324035	passive change
GB_GCA_001594145.1	s__	s__Branchiibius sp001594145	passive change
RS_GCF_000225565.1	s__	s__Brenneria sp000225565	passive change
GB_GCA_001508595.1	s__	s__Brevefilum sp001508595	passive change
GB_GCA_002403205.1	s__	s__Brevefilum sp002403205	passive change
GB_GCA_002436005.1	s__	s__Brevefilum sp002436005	passive change
GB_GCA_002452315.1	s__	s__Brevefilum sp002452315	passive change
RS_GCF_000282075.1	s__	s__Brevibacillus sp000282075	passive change
RS_GCF_003013395.1	s__	s__Brevibacillus sp003013395	passive change
RS_GCF_900114075.1	s__	s__Brevibacillus sp900114075	passive change
RS_GCF_001815905.1	s__	s__Brevibacterium sp001815905	passive change
RS_GCF_900169365.1	s__	s__Brevibacterium sp900169365	passive change
RS_GCF_000155575.1	s__	s__Brevundimonas sp000155575	passive change
RS_GCF_000335735.1	s__	s__Brevundimonas sp000335735	passive change
RS_GCF_001295975.1	s__	s__Brevundimonas sp001295975	passive change
RS_GCF_001310255.1	s__	s__Brevundimonas sp001310255	passive change
RS_GCF_001424025.1	s__	s__Brevundimonas sp001424025	passive change
RS_GCF_001425945.1	s__	s__Brevundimonas sp001425945	passive change
RS_GCF_001427825.1	s__	s__Brevundimonas sp001427825	passive change
GB_GCA_001794825.1	s__	s__Brevundimonas sp001794825	passive change
GB_GCA_001796045.1	s__	s__Brevundimonas sp001796045	passive change
RS_GCF_002002865.1	s__	s__Brevundimonas sp002002865	passive change
RS_GCF_002157625.1	s__	s__Brevundimonas sp002157625	passive change
GB_GCA_002292165.1	s__	s__Brevundimonas sp002292165	passive change
GB_GCA_002341585.1	s__	s__Brevundimonas sp002341585	passive change
GB_GCA_002343425.1	s__	s__Brevundimonas sp002343425	passive change
GB_GCA_002386585.1	s__	s__Brevundimonas sp002386585	passive change
GB_GCA_002387245.1	s__	s__Brevundimonas sp002387245	passive change
GB_GCA_002419815.1	s__	s__Brevundimonas sp002419815	passive change
GB_GCA_002426005.1	s__	s__Brevundimonas sp002426005	passive change
GB_GCA_002430835.1	s__	s__Brevundimonas sp002430835	passive change
GB_GCA_002432125.1	s__	s__Brevundimonas sp002432125	passive change
GB_GCA_002434505.1	s__	s__Brevundimonas sp002434505	passive change
GB_GCA_002479325.1	s__	s__Brevundimonas sp002479325	passive change
GB_GCA_002479495.1	s__	s__Brevundimonas sp002479495	passive change
GB_GCA_002483305.1	s__	s__Brevundimonas sp002483305	passive change
GB_GCA_002483865.1	s__	s__Brevundimonas sp002483865	passive change
GB_GCA_002484265.1	s__	s__Brevundimonas sp002484265	passive change
RS_GCF_002979535.1	s__	s__Brevundimonas sp002979535	passive change
GB_GCA_003241825.1	s__	s__Brevundimonas sp003241825	passive change
GB_GCA_003248455.1	s__	s__Brevundimonas sp003248455	passive change
GB_GCA_003248925.1	s__	s__Brevundimonas sp003248925	passive change
GB_GCA_003248965.1	s__	s__Brevundimonas sp003248965	passive change
GB_GCA_000961645.1	s__	s__BRH-c0 sp000961645	passive change
GB_GCA_002388905.1	s__	s__BRH-c0 sp002388905	passive change
GB_GCA_002702725.1	s__	s__BRH-c0 sp002702725	passive change
GB_GCA_001515955.1	s__	s__BRH-c25 sp001515955	passive change
GB_GCA_001516025.1	s__	s__BRH-c32 sp001516025	passive change
GB_GCA_000802095.1	s__	s__BRHc4a sp000802095	passive change
GB_GCA_000961585.1	s__	s__BRHc4a sp000961585	passive change
GB_GCA_000961845.1	s__	s__BRH-c54 sp000961845	passive change
GB_GCA_002359215.1	s__	s__BRH-c54 sp002359215	passive change
GB_GCA_002770955.1	s__	s__BRH-c54 sp002770955	passive change
GB_GCA_002841035.1	s__	s__BRH-c54 sp002841035	passive change
GB_GCA_000961745.1	s__	s__BRH-c57 sp000961745	passive change
GB_GCA_000961575.1	s__	s__BRH-c8a sp000961575	passive change
GB_GCA_002331485.1	s__	s__Brumimicrobium sp002331485	passive change
GB_GCA_002734085.1	s__	s__Brumimicrobium sp002734085	passive change
RS_GCF_002844555.1	s__	s__Brumimicrobium sp002844555	passive change
RS_GCF_003143775.1	s__	s__Brumimicrobium sp003143775	passive change
GB_GCA_002256435.1	s__	s__BSSC1 sp002256435	passive change
GB_GCA_002256765.1	s__	s__BSSC1 sp002256765	passive change
RS_GCF_000447755.1	s__	s__BSW11-IV sp000447755	passive change
RS_GCF_000687455.2	s__	s__Burkholderia sp000687455	passive change
RS_GCF_000949135.1	s__	s__Burkholderia sp000949135	passive change
RS_GCF_001522585.2	s__	s__Burkholderia sp001522585	passive change
RS_GCF_001522865.1	s__	s__Burkholderia sp001522865	passive change
RS_GCF_001524625.2	s__	s__Burkholderia sp001524625	passive change
RS_GCF_001524645.2	s__	s__Burkholderia sp001524645	passive change
RS_GCF_002223185.1	s__	s__Burkholderia sp002223185	passive change
RS_GCF_002563755.1	s__	s__Burkholderia sp002563755	passive change
RS_GCF_000472805.1	s__	s__BuS5 sp000472805	passive change
GB_GCA_002321695.1	s__	s__Buttiauxella sp002321695	passive change
GB_GCA_002395695.1	s__	s__Butyricicoccus_A sp002395695	passive change
GB_GCA_002449635.1	s__	s__Butyricicoccus_A sp002449635	passive change
RS_GCF_002161485.1	s__	s__Butyricimonas sp002161485	passive change
RS_GCF_900184685.1	s__	s__Butyricimonas sp900184685	passive change
RS_GCF_900258545.1	s__	s__Butyricimonas sp900258545	passive change
RS_GCF_000420825.1	s__	s__Butyrivibrio sp000420825	passive change
RS_GCF_000420845.1	s__	s__Butyrivibrio sp000420845	passive change
RS_GCF_000420865.1	s__	s__Butyrivibrio sp000420865	passive change
RS_GCF_000420945.1	s__	s__Butyrivibrio sp000420945	passive change
RS_GCF_000421405.1	s__	s__Butyrivibrio sp000421405	passive change
RS_GCF_000423925.1	s__	s__Butyrivibrio sp000423925	passive change
RS_GCF_000423945.1	s__	s__Butyrivibrio sp000423945	passive change
RS_GCF_000424145.1	s__	s__Butyrivibrio sp000424145	passive change
RS_GCF_000424265.1	s__	s__Butyrivibrio sp000424265	passive change
RS_GCF_000424285.1	s__	s__Butyrivibrio sp000424285	passive change
RS_GCF_000424385.1	s__	s__Butyrivibrio sp000424385	passive change
RS_GCF_000424545.1	s__	s__Butyrivibrio sp000424545	passive change
RS_GCF_000424585.1	s__	s__Butyrivibrio sp000424585	passive change
RS_GCF_000526935.1	s__	s__Butyrivibrio sp000526935	passive change
RS_GCF_000621565.1	s__	s__Butyrivibrio sp000621565	passive change
RS_GCF_000621605.1	s__	s__Butyrivibrio sp000621605	passive change
RS_GCF_000702265.1	s__	s__Butyrivibrio sp000702265	passive change
RS_GCF_000703165.1	s__	s__Butyrivibrio sp000703165	passive change
GB_GCA_002372465.1	s__	s__Butyrivibrio sp002372465	passive change
RS_GCF_900102515.1	s__	s__Butyrivibrio sp900102515	passive change
RS_GCF_900103635.1	s__	s__Butyrivibrio sp900103635	passive change
RS_GCF_900104155.1	s__	s__Butyrivibrio sp900104155	passive change
RS_GCF_900108105.1	s__	s__Butyrivibrio sp900108105	passive change
RS_GCF_900112195.1	s__	s__Butyrivibrio sp900112195	passive change
RS_GCF_900116865.1	s__	s__Butyrivibrio sp900116865	passive change
RS_GCF_900116875.1	s__	s__Butyrivibrio sp900116875	passive change
GB_GCA_000431815.1	s__	s__Butyrivibrio_A sp000431815	passive change
GB_GCA_001751085.1	s__	s__C00003060 sp001751085	passive change
GB_GCA_001751015.1	s__	s__C00003106 sp001751015	passive change
RS_GCF_002002705.1	s__	s__C04 sp002002705	passive change
RS_GCF_002797315.1	s__	s__C254 sp002797315	passive change
GB_GCA_001004905.1	s__	s__C7867-001 sp001004905	passive change
GB_GCA_001189075.1	s__	s__C7867-001 sp001189075	passive change
GB_GCA_001189095.1	s__	s__C7867-001 sp001189095	passive change
GB_GCA_001189195.1	s__	s__C7867-001 sp001189195	passive change
GB_GCA_001189215.1	s__	s__C7867-001 sp001189215	passive change
GB_GCA_001781095.1	s__	s__C7867-001 sp001781095	passive change
GB_GCA_001781625.1	s__	s__C7867-001 sp001781625	passive change
GB_GCA_001781715.1	s__	s__C7867-001 sp001781715	passive change
GB_GCA_001781915.1	s__	s__C7867-001 sp001781915	passive change
GB_GCA_001783465.1	s__	s__C7867-001 sp001783465	passive change
GB_GCA_002255585.1	s__	s__C7867-001 sp002255585	passive change
GB_GCA_002429325.1	s__	s__C7867-001 sp002429325	passive change
GB_GCA_002441425.1	s__	s__C7867-001 sp002441425	passive change
GB_GCA_002773355.1	s__	s__C7867-001 sp002773355	passive change
GB_GCA_002793115.1	s__	s__C7867-001 sp002793115	passive change
GB_GCA_003229135.1	s__	s__C7867-001 sp003229135	passive change
GB_GCA_003230945.1	s__	s__C7867-001 sp003230945	passive change
GB_GCA_001189105.1	s__	s__C7867-002 sp001189105	passive change
GB_GCA_001821055.1	s__	s__C7867-002 sp001821055	passive change
GB_GCA_001822575.1	s__	s__C7867-002 sp001822575	passive change
GB_GCA_002413065.1	s__	s__C7867-002 sp002413065	passive change
GB_GCA_003170325.1	s__	s__C7867-002 sp003170325	passive change
GB_GCA_000996025.1	s__	s__C7867-006 sp000996025	passive change
GB_GCA_001189155.1	s__	s__C7867-006 sp001189155	passive change
GB_GCA_001824295.1	s__	s__C7867-006 sp001824295	passive change
GB_GCA_001825395.1	s__	s__C7867-006 sp001825395	passive change
GB_GCA_003173855.1	s__	s__C7867-006 sp003173855	passive change
GB_GCA_002314465.1	s__	s__C941 sp002314465	passive change
GB_GCA_002353285.1	s__	s__C941 sp002353285	passive change
GB_GCA_002353885.1	s__	s__C941 sp002353885	passive change
GB_GCA_002395965.1	s__	s__C941 sp002395965	passive change
GB_GCA_002396085.1	s__	s__C941 sp002396085	passive change
GB_GCA_002396125.1	s__	s__C941 sp002396125	passive change
GB_GCA_002476625.1	s__	s__C941 sp002476625	passive change
GB_GCA_900314215.1	s__	s__C941 sp900314215	passive change
GB_GCA_900316835.1	s__	s__C941 sp900316835	passive change
GB_GCA_900317325.1	s__	s__C941 sp900317325	passive change
GB_GCA_900317835.1	s__	s__C941 sp900317835	passive change
GB_GCA_900318065.1	s__	s__C941 sp900318065	passive change
GB_GCA_900318205.1	s__	s__C941 sp900318205	passive change
GB_GCA_900318255.1	s__	s__C941 sp900318255	passive change
GB_GCA_900318335.1	s__	s__C941 sp900318335	passive change
GB_GCA_900318345.1	s__	s__C941 sp900318345	passive change
GB_GCA_900318535.1	s__	s__C941 sp900318535	passive change
GB_GCA_900318645.1	s__	s__C941 sp900318645	passive change
GB_GCA_900318865.1	s__	s__C941 sp900318865	passive change
GB_GCA_900319525.1	s__	s__C941 sp900319525	passive change
GB_GCA_900320055.1	s__	s__C941 sp900320055	passive change
GB_GCA_900320245.1	s__	s__C941 sp900320245	passive change
GB_GCA_900321725.1	s__	s__C941 sp900321725	passive change
GB_GCA_900322135.1	s__	s__C941 sp900322135	passive change
RS_GCF_001880225.1	s__	s__CA97-1460 sp001880225	passive change
RS_GCF_001424345.1	s__	s__Caballeronia sp001424345	passive change
RS_GCF_001557535.1	s__	s__Caballeronia sp001557535	passive change
GB_GCA_001698445.1	s__	s__CACIAM-69d sp001698445	passive change
GB_GCA_001913845.1	s__	s__CACIAM-69d sp001913845	passive change
GB_GCA_000434555.1	s__	s__CAG-1000 sp000434555	passive change
GB_GCA_000436975.1	s__	s__CAG-1000 sp000436975	passive change
GB_GCA_900313815.1	s__	s__CAG-1000 sp900313815	passive change
GB_GCA_000432015.1	s__	s__CAG-1024 sp000432015	passive change
GB_GCA_000432375.1	s__	s__CAG-103 sp000432375	passive change
GB_GCA_900316745.1	s__	s__CAG-103 sp900316745	passive change
GB_GCA_900317855.1	s__	s__CAG-103 sp900317855	passive change
GB_GCA_900317905.1	s__	s__CAG-103 sp900317905	passive change
GB_GCA_000431215.1	s__	s__CAG-1031 sp000431215	passive change
GB_GCA_000434635.1	s__	s__CAG-110 sp000434635	passive change
GB_GCA_000435995.1	s__	s__CAG-110 sp000435995	passive change
GB_GCA_002362145.1	s__	s__CAG-110 sp002362145	passive change
GB_GCA_002362625.1	s__	s__CAG-110 sp002362625	passive change
GB_GCA_002372735.1	s__	s__CAG-110 sp002372735	passive change
GB_GCA_002436765.1	s__	s__CAG-110 sp002436765	passive change
GB_GCA_002437585.1	s__	s__CAG-110 sp002437585	passive change
GB_GCA_002493965.1	s__	s__CAG-110 sp002493965	passive change
GB_GCA_900315595.1	s__	s__CAG-110 sp900315595	passive change
GB_GCA_900316335.1	s__	s__CAG-110 sp900316335	passive change
GB_GCA_000434675.1	s__	s__CAG-1138 sp000434675	passive change
GB_GCA_000432175.1	s__	s__CAG-115 sp000432175	passive change
GB_GCA_002304735.1	s__	s__CAG-115 sp002304735	passive change
GB_GCA_002425305.1	s__	s__CAG-115 sp002425305	passive change
GB_GCA_002492075.1	s__	s__CAG-115 sp002492075	passive change
GB_GCA_000436255.1	s__	s__CAG-1193 sp000436255	passive change
GB_GCA_002308575.1	s__	s__CAG-1252 sp002308575	passive change
GB_GCA_002363545.1	s__	s__CAG-1252 sp002363545	passive change
GB_GCA_002368735.1	s__	s__CAG-1252 sp002368735	passive change
GB_GCA_002371075.1	s__	s__CAG-1252 sp002371075	passive change
GB_GCA_002395405.1	s__	s__CAG-1252 sp002395405	passive change
GB_GCA_002369325.1	s__	s__CAG-127 sp002369325	passive change
GB_GCA_002404515.1	s__	s__CAG-127 sp002404515	passive change
GB_GCA_002431865.1	s__	s__CAG-127 sp002431865	passive change
GB_GCA_002476495.1	s__	s__CAG-127 sp002476495	passive change
GB_GCA_002493625.1	s__	s__CAG-127 sp002493625	passive change
GB_GCA_900319515.1	s__	s__CAG-127 sp900319515	passive change
GB_GCA_900321145.1	s__	s__CAG-127 sp900321145	passive change
GB_GCA_000431675.1	s__	s__CAG-1427 sp000431675	passive change
GB_GCA_000434775.1	s__	s__CAG-1427 sp000434775	passive change
GB_GCA_000435475.1	s__	s__CAG-1427 sp000435475	passive change
GB_GCA_000435675.1	s__	s__CAG-1427 sp000435675	passive change
GB_GCA_000436075.1	s__	s__CAG-1427 sp000436075	passive change
GB_GCA_000433775.1	s__	s__CAG-1435 sp000433775	passive change
GB_GCA_000435615.1	s__	s__CAG-145 sp000435615	passive change
GB_GCA_000435715.1	s__	s__CAG-145 sp000435715	passive change
GB_GCA_002320005.1	s__	s__CAG-145 sp002320005	passive change
GB_GCA_002439735.1	s__	s__CAG-145 sp002439735	passive change
GB_GCA_003150015.1	s__	s__CAG-145 sp003150015	passive change
GB_GCA_000432135.1	s__	s__CAG-170 sp000432135	passive change
GB_GCA_000436735.1	s__	s__CAG-170 sp000436735	passive change
GB_GCA_002298695.1	s__	s__CAG-170 sp002298695	passive change
GB_GCA_002404795.1	s__	s__CAG-170 sp002404795	passive change
GB_GCA_002437575.1	s__	s__CAG-170 sp002437575	passive change
GB_GCA_000431775.1	s__	s__CAG-177 sp000431775	passive change
GB_GCA_002309055.1	s__	s__CAG-177 sp002309055	passive change
GB_GCA_002315935.1	s__	s__CAG-177 sp002315935	passive change
GB_GCA_002438685.1	s__	s__CAG-177 sp002438685	passive change
GB_GCA_002451755.1	s__	s__CAG-177 sp002451755	passive change
GB_GCA_900319455.1	s__	s__CAG-177 sp900319455	passive change
GB_GCA_002315475.1	s__	s__CAG-1782 sp002315475	passive change
GB_GCA_002349735.1	s__	s__CAG-1782 sp002349735	passive change
GB_GCA_002439705.1	s__	s__CAG-1782 sp002439705	passive change
GB_GCA_000432435.1	s__	s__CAG-180 sp000432435	passive change
GB_GCA_002314305.1	s__	s__CAG-180 sp002314305	passive change
GB_GCA_002361875.1	s__	s__CAG-180 sp002361875	passive change
GB_GCA_002437245.1	s__	s__CAG-180 sp002437245	passive change
GB_GCA_002490425.1	s__	s__CAG-180 sp002490425	passive change
GB_GCA_002490525.1	s__	s__CAG-180 sp002490525	passive change
GB_GCA_900315985.1	s__	s__CAG-180 sp900315985	passive change
GB_GCA_000432915.1	s__	s__CAG-194 sp000432915	passive change
GB_GCA_002441865.1	s__	s__CAG-194 sp002441865	passive change
GB_GCA_002102975.1	s__	s__CAG-196 sp002102975	passive change
GB_GCA_002309875.1	s__	s__CAG-196 sp002309875	passive change
GB_GCA_900321205.1	s__	s__CAG-196 sp900321205	passive change
GB_GCA_000436335.1	s__	s__CAG-217 sp000436335	passive change
GB_GCA_000434195.1	s__	s__CAG-245 sp000434195	passive change
GB_GCA_000435175.1	s__	s__CAG-245 sp000435175	passive change
GB_GCA_001917135.1	s__	s__CAG-267 sp001917135	passive change
GB_GCA_002353835.1	s__	s__CAG-267 sp002353835	passive change
GB_GCA_000431335.1	s__	s__CAG-269 sp000431335	passive change
GB_GCA_000435535.1	s__	s__CAG-269 sp000435535	passive change
GB_GCA_000437215.1	s__	s__CAG-269 sp000437215	passive change
GB_GCA_000438255.1	s__	s__CAG-269 sp000438255	passive change
GB_GCA_001915995.1	s__	s__CAG-269 sp001915995	passive change
GB_GCA_001916005.1	s__	s__CAG-269 sp001916005	passive change
GB_GCA_001916035.1	s__	s__CAG-269 sp001916035	passive change
GB_GCA_001916055.1	s__	s__CAG-269 sp001916055	passive change
GB_GCA_001916065.1	s__	s__CAG-269 sp001916065	passive change
GB_GCA_002372935.1	s__	s__CAG-269 sp002372935	passive change
GB_GCA_000433515.1	s__	s__CAG-272 sp000433515	passive change
GB_GCA_000435755.1	s__	s__CAG-273 sp000435755	passive change
GB_GCA_000437855.1	s__	s__CAG-273 sp000437855	passive change
GB_GCA_000438355.1	s__	s__CAG-273 sp000438355	passive change
GB_GCA_000432155.1	s__	s__CAG-274 sp000432155	passive change
GB_GCA_000437795.1	s__	s__CAG-279 sp000437795	passive change
GB_GCA_000437395.1	s__	s__CAG-288 sp000437395	passive change
GB_GCA_000431795.1	s__	s__CAG-302 sp000431795	passive change
GB_GCA_001916775.1	s__	s__CAG-302 sp001916775	passive change
GB_GCA_002375205.1	s__	s__CAG-302 sp002375205	passive change
GB_GCA_000437755.1	s__	s__CAG-303 sp000437755	passive change
GB_GCA_000980375.1	s__	s__CAG-306 sp000980375	passive change
GB_GCA_001916215.1	s__	s__CAG-307 sp001916215	passive change
GB_GCA_000438015.1	s__	s__CAG-312 sp000438015	passive change
GB_GCA_001917305.1	s__	s__CAG-312 sp001917305	passive change
GB_GCA_002405555.1	s__	s__CAG-312 sp002405555	passive change
GB_GCA_002437405.1	s__	s__CAG-312 sp002437405	passive change
GB_GCA_000433035.1	s__	s__CAG-313 sp000433035	passive change
GB_GCA_000437915.1	s__	s__CAG-314 sp000437915	passive change
GB_GCA_000433315.1	s__	s__CAG-345 sp000433315	passive change
GB_GCA_001940895.1	s__	s__CAG-349 sp001940895	passive change
GB_GCA_001941135.1	s__	s__CAG-353 sp001941135	passive change
GB_GCA_002395525.1	s__	s__CAG-353 sp002395525	passive change
GB_GCA_900066885.1	s__	s__CAG-353 sp900066885	passive change
GB_GCA_001915925.1	s__	s__CAG-354 sp001915925	passive change
GB_GCA_000437015.1	s__	s__CAG-390 sp000437015	passive change
GB_GCA_002314565.1	s__	s__CAG-390 sp002314565	passive change
GB_GCA_900321265.1	s__	s__CAG-390 sp900321265	passive change
GB_GCA_001941225.1	s__	s__CAG-41 sp001941225	passive change
GB_GCA_900066215.1	s__	s__CAG-41 sp900066215	passive change
GB_GCA_000437275.1	s__	s__CAG-411 sp000437275	passive change
GB_GCA_000432835.1	s__	s__CAG-417 sp000432835	passive change
GB_GCA_002477275.1	s__	s__CAG-417 sp002477275	passive change
GB_GCA_000433675.1	s__	s__CAG-433 sp000433675	passive change
GB_GCA_000433415.1	s__	s__CAG-448 sp000433415	passive change
GB_GCA_002315325.1	s__	s__CAG-448 sp002315325	passive change
GB_GCA_003150135.1	s__	s__CAG-448 sp003150135	passive change
GB_GCA_000432895.1	s__	s__CAG-449 sp000432895	passive change
GB_GCA_000438375.1	s__	s__CAG-45 sp000438375	passive change
GB_GCA_002299665.1	s__	s__CAG-45 sp002299665	passive change
GB_GCA_900066395.1	s__	s__CAG-45 sp900066395	passive change
GB_GCA_900315735.1	s__	s__CAG-45 sp900315735	passive change
GB_GCA_000438295.1	s__	s__CAG-451 sp000438295	passive change
GB_GCA_000434035.1	s__	s__CAG-452 sp000434035	passive change
GB_GCA_002314935.1	s__	s__CAG-452 sp002314935	passive change
GB_GCA_000437315.1	s__	s__CAG-460 sp000437315	passive change
GB_GCA_000437355.1	s__	s__CAG-460 sp000437355	passive change
GB_GCA_000438075.1	s__	s__CAG-460 sp000438075	passive change
GB_GCA_002439555.1	s__	s__CAG-460 sp002439555	passive change
RS_GCF_900291465.1	s__	s__CAG-462 sp900291465	passive change
GB_GCA_000433135.1	s__	s__CAG-465 sp000433135	passive change
GB_GCA_000433335.1	s__	s__CAG-465 sp000433335	passive change
GB_GCA_000433755.1	s__	s__CAG-465 sp000433755	passive change
GB_GCA_000434435.1	s__	s__CAG-475 sp000434435	passive change
GB_GCA_002297185.1	s__	s__CAG-475 sp002297185	passive change
GB_GCA_002308155.1	s__	s__CAG-475 sp002308155	passive change
GB_GCA_002308215.1	s__	s__CAG-475 sp002308215	passive change
GB_GCA_002449145.1	s__	s__CAG-475 sp002449145	passive change
GB_GCA_002476605.1	s__	s__CAG-475 sp002476605	passive change
GB_GCA_002478945.1	s__	s__CAG-475 sp002478945	passive change
GB_GCA_900322215.1	s__	s__CAG-475 sp900322215	passive change
GB_GCA_000431315.1	s__	s__CAG-484 sp000431315	passive change
GB_GCA_900321895.1	s__	s__CAG-484 sp900321895	passive change
GB_GCA_000437495.1	s__	s__CAG-485 sp000437495	passive change
GB_GCA_001701075.1	s__	s__CAG-485 sp001701075	passive change
GB_GCA_001701105.1	s__	s__CAG-485 sp001701105	passive change
GB_GCA_001701295.1	s__	s__CAG-485 sp001701295	passive change
GB_GCA_002361155.1	s__	s__CAG-485 sp002361155	passive change
GB_GCA_002361215.1	s__	s__CAG-485 sp002361215	passive change
GB_GCA_002361235.1	s__	s__CAG-485 sp002361235	passive change
GB_GCA_002362485.1	s__	s__CAG-485 sp002362485	passive change
GB_GCA_002404675.1	s__	s__CAG-485 sp002404675	passive change
GB_GCA_002491165.1	s__	s__CAG-485 sp002491165	passive change
GB_GCA_002491945.1	s__	s__CAG-485 sp002491945	passive change
GB_GCA_002493045.1	s__	s__CAG-485 sp002493045	passive change
GB_GCA_002493515.1	s__	s__CAG-485 sp002493515	passive change
GB_GCA_900321585.1	s__	s__CAG-485 sp900321585	passive change
GB_GCA_000434055.1	s__	s__CAG-488 sp000434055	passive change
GB_GCA_000434915.1	s__	s__CAG-488 sp000434915	passive change
GB_GCA_002315505.1	s__	s__CAG-488 sp002315505	passive change
GB_GCA_002449395.1	s__	s__CAG-488 sp002449395	passive change
GB_GCA_000434015.1	s__	s__CAG-492 sp000434015	passive change
GB_GCA_000434335.1	s__	s__CAG-492 sp000434335	passive change
GB_GCA_002633185.1	s__	s__CAG-492 sp002633185	passive change
GB_GCA_000432275.1	s__	s__CAG-495 sp000432275	passive change
GB_GCA_000436375.1	s__	s__CAG-495 sp000436375	passive change
GB_GCA_001917125.1	s__	s__CAG-495 sp001917125	passive change
GB_GCA_000434615.1	s__	s__CAG-510 sp000434615	passive change
GB_GCA_002432425.1	s__	s__CAG-510 sp002432425	passive change
GB_GCA_000437635.1	s__	s__CAG-521 sp000437635	passive change
GB_GCA_002329575.1	s__	s__CAG-521 sp002329575	passive change
GB_GCA_000434495.1	s__	s__CAG-533 sp000434495	passive change
GB_GCA_002438065.1	s__	s__CAG-533 sp002438065	passive change
GB_GCA_003150195.1	s__	s__CAG-533 sp003150195	passive change
GB_GCA_000434355.1	s__	s__CAG-536 sp000434355	passive change
GB_GCA_002394635.1	s__	s__CAG-536 sp002394635	passive change
GB_GCA_900314505.1	s__	s__CAG-536 sp900314505	passive change
GB_GCA_000435495.1	s__	s__CAG-552 sp000435495	passive change
GB_GCA_000435275.1	s__	s__CAG-557 sp000435275	passive change
GB_GCA_002361955.1	s__	s__CAG-56 sp002361955	passive change
GB_GCA_900066615.1	s__	s__CAG-56 sp900066615	passive change
GB_GCA_000434395.1	s__	s__CAG-568 sp000434395	passive change
GB_GCA_002399765.1	s__	s__CAG-568 sp002399765	passive change
GB_GCA_002437105.1	s__	s__CAG-568 sp002437105	passive change
GB_GCA_000435515.1	s__	s__CAG-582 sp000435515	passive change
GB_GCA_000431135.1	s__	s__CAG-590 sp000431135	passive change
GB_GCA_900313855.1	s__	s__CAG-590 sp900313855	passive change
GB_GCA_000434835.1	s__	s__CAG-594 sp000434835	passive change
GB_GCA_900066105.1	s__	s__CAG-603 sp900066105	passive change
RS_GCF_900110975.1	s__	s__CAG-603 sp900110975	passive change
GB_GCA_900314525.1	s__	s__CAG-603 sp900314525	passive change
GB_GCA_900314555.1	s__	s__CAG-603 sp900314555	passive change
GB_GCA_900315425.1	s__	s__CAG-603 sp900315425	passive change
GB_GCA_900321855.1	s__	s__CAG-603 sp900321855	passive change
GB_GCA_000433255.1	s__	s__CAG-605 sp000433255	passive change
GB_GCA_000433475.1	s__	s__CAG-605 sp000433475	passive change
GB_GCA_000434175.1	s__	s__CAG-611 sp000434175	passive change
GB_GCA_000431275.1	s__	s__CAG-617 sp000431275	passive change
GB_GCA_000438115.1	s__	s__CAG-617 sp000438115	passive change
GB_GCA_000438415.1	s__	s__CAG-628 sp000438415	passive change
GB_GCA_000433015.1	s__	s__CAG-631 sp000433015	passive change
GB_GCA_000431515.1	s__	s__CAG-632 sp000431515	passive change
GB_GCA_002406015.1	s__	s__CAG-632 sp002406015	passive change
GB_GCA_000431235.1	s__	s__CAG-698 sp000431235	passive change
GB_GCA_000432595.1	s__	s__CAG-710 sp000432595	passive change
GB_GCA_000432575.1	s__	s__CAG-762 sp000432575	passive change
GB_GCA_000438195.1	s__	s__CAG-776 sp000438195	passive change
GB_GCA_000431495.1	s__	s__CAG-791 sp000431495	passive change
GB_GCA_002353635.1	s__	s__CAG-791 sp002353635	passive change
GB_GCA_002358875.1	s__	s__CAG-791 sp002358875	passive change
GB_GCA_002362155.1	s__	s__CAG-791 sp002362155	passive change
GB_GCA_002372815.1	s__	s__CAG-791 sp002372815	passive change
GB_GCA_002390025.1	s__	s__CAG-791 sp002390025	passive change
GB_GCA_002392385.1	s__	s__CAG-791 sp002392385	passive change
GB_GCA_002394525.1	s__	s__CAG-791 sp002394525	passive change
GB_GCA_002395235.1	s__	s__CAG-791 sp002395235	passive change
GB_GCA_002448395.1	s__	s__CAG-791 sp002448395	passive change
GB_GCA_002449595.1	s__	s__CAG-791 sp002449595	passive change
RS_GCF_900101015.1	s__	s__CAG-791 sp900101015	passive change
RS_GCF_900107575.1	s__	s__CAG-791 sp900107575	passive change
GB_GCA_900313745.1	s__	s__CAG-791 sp900313745	passive change
GB_GCA_900315055.1	s__	s__CAG-791 sp900315055	passive change
GB_GCA_900316855.1	s__	s__CAG-791 sp900316855	passive change
GB_GCA_900317475.1	s__	s__CAG-791 sp900317475	passive change
GB_GCA_900317555.1	s__	s__CAG-791 sp900317555	passive change
GB_GCA_900318375.1	s__	s__CAG-791 sp900318375	passive change
GB_GCA_900318875.1	s__	s__CAG-791 sp900318875	passive change
GB_GCA_900319245.1	s__	s__CAG-791 sp900319245	passive change
GB_GCA_900320025.1	s__	s__CAG-791 sp900320025	passive change
GB_GCA_900320325.1	s__	s__CAG-791 sp900320325	passive change
GB_GCA_900320335.1	s__	s__CAG-791 sp900320335	passive change
GB_GCA_900321785.1	s__	s__CAG-791 sp900321785	passive change
GB_GCA_000433915.1	s__	s__CAG-793 sp000433915	passive change
GB_GCA_002393975.1	s__	s__CAG-793 sp002393975	passive change
GB_GCA_000435795.1	s__	s__CAG-81 sp000435795	passive change
GB_GCA_900066055.1	s__	s__CAG-81 sp900066055	passive change
GB_GCA_900066535.1	s__	s__CAG-81 sp900066535	passive change
GB_GCA_900066785.1	s__	s__CAG-81 sp900066785	passive change
GB_GCA_000432855.1	s__	s__CAG-822 sp000432855	passive change
GB_GCA_900318075.1	s__	s__CAG-822 sp900318075	passive change
GB_GCA_000437235.1	s__	s__CAG-826 sp000437235	passive change
GB_GCA_002477825.1	s__	s__CAG-826 sp002477825	passive change
GB_GCA_000431575.1	s__	s__CAG-83 sp000431575	passive change
GB_GCA_000435555.1	s__	s__CAG-83 sp000435555	passive change
GB_GCA_000435975.1	s__	s__CAG-83 sp000435975	passive change
GB_GCA_001916855.1	s__	s__CAG-83 sp001916855	passive change
GB_GCA_002309395.1	s__	s__CAG-83 sp002309395	passive change
GB_GCA_002392625.1	s__	s__CAG-83 sp002392625	passive change
GB_GCA_002438575.1	s__	s__CAG-83 sp002438575	passive change
GB_GCA_900313295.1	s__	s__CAG-83 sp900313295	passive change
GB_GCA_900317425.1	s__	s__CAG-83 sp900317425	passive change
GB_GCA_000432775.1	s__	s__CAG-831 sp000432775	passive change
GB_GCA_002317435.1	s__	s__CAG-831 sp002317435	passive change
GB_GCA_000437375.1	s__	s__CAG-841 sp000437375	passive change
GB_GCA_002405565.1	s__	s__CAG-841 sp002405565	passive change
GB_GCA_002479075.1	s__	s__CAG-841 sp002479075	passive change
GB_GCA_001689415.1	s__	s__CAG-873 sp001689415	passive change
GB_GCA_001689665.1	s__	s__CAG-873 sp001689665	passive change
GB_GCA_001701165.1	s__	s__CAG-873 sp001701165	passive change
GB_GCA_002478045.1	s__	s__CAG-873 sp002478045	passive change
GB_GCA_002490635.1	s__	s__CAG-873 sp002490635	passive change
GB_GCA_002491245.1	s__	s__CAG-873 sp002491245	passive change
GB_GCA_002493945.1	s__	s__CAG-873 sp002493945	passive change
GB_GCA_002633115.1	s__	s__CAG-873 sp002633115	passive change
GB_GCA_000433455.1	s__	s__CAG-877 sp000433455	passive change
GB_GCA_000432255.1	s__	s__CAG-878 sp000432255	passive change
GB_GCA_000435595.1	s__	s__CAG-882 sp000435595	passive change
GB_GCA_000433875.1	s__	s__CAG-884 sp000433875	passive change
GB_GCA_000437895.1	s__	s__CAG-914 sp000437895	passive change
GB_GCA_000437555.1	s__	s__CAG-917 sp000437555	passive change
RS_GCF_000403495.2	s__	s__CAG-95 sp000403495	passive change
GB_GCA_000436115.1	s__	s__CAG-95 sp000436115	passive change
GB_GCA_000438155.1	s__	s__CAG-95 sp000438155	passive change
GB_GCA_002490775.1	s__	s__CAG-95 sp002490775	passive change
GB_GCA_002492465.1	s__	s__CAG-95 sp002492465	passive change
GB_GCA_900066375.1	s__	s__CAG-95 sp900066375	passive change
GB_GCA_000435335.1	s__	s__CAG-964 sp000435335	passive change
GB_GCA_900316025.1	s__	s__CAG-964 sp900316025	passive change
GB_GCA_900316615.1	s__	s__CAG-964 sp900316615	passive change
GB_GCA_002493755.1	s__	s__CAG-964_A sp002493755	passive change
GB_GCA_000434295.1	s__	s__CAG-977 sp000434295	passive change
GB_GCA_003149915.1	s__	s__CAG-988 sp003149915	passive change
GB_GCA_002391565.1	s__	s__Caldilinea sp002391565	passive change
GB_GCA_002441555.1	s__	s__Caldimicrobium sp002441555	passive change
GB_GCA_002506595.1	s__	s__Caldisphaera sp002506595	passive change
RS_GCF_001663375.1	s__	s__Caldivirga sp001663375	passive change
GB_GCA_002506515.1	s__	s__Caldivirga sp002506515	passive change
GB_GCA_002898315.1	s__	s__Calescibacterium sp002898315	passive change
RS_GCF_001316435.1	s__	s__Caloranaerobacter sp001316435	passive change
RS_GCF_000331305.1	s__	s__Calothrix sp000331305	passive change
RS_GCF_000734895.2	s__	s__Calothrix sp000734895	passive change
RS_GCF_001904745.1	s__	s__Calothrix sp001904745	passive change
RS_GCF_002368395.1	s__	s__Calothrix sp002368395	passive change
RS_GCF_002368415.1	s__	s__Calothrix sp002368415	passive change
RS_GCF_002139855.1	s__	s__Campylobacter sp002139855	passive change
RS_GCF_002139875.1	s__	s__Campylobacter sp002139875	passive change
RS_GCF_002139915.1	s__	s__Campylobacter sp002139915	passive change
GB_GCA_002317305.1	s__	s__Campylobacter sp002317305	passive change
GB_GCA_900319915.1	s__	s__Campylobacter sp900319915	passive change
RS_GCF_000816245.1	s__	s__Campylobacter_D sp000816245	passive change
RS_GCF_002738235.1	s__	s__Campylobacter_D sp002738235	passive change
RS_GCF_000209655.1	s__	s__Candidimonas sp000209655	passive change
GB_GCA_002441445.1	s__	s__Candidimonas sp002441445	passive change
RS_GCF_002849615.1	s__	s__Candidimonas sp002849615	passive change
RS_GCF_002849655.1	s__	s__Candidimonas sp002849655	passive change
RS_GCF_000192225.1	s__	s__Capnocytophaga sp000192225	passive change
RS_GCF_000318275.2	s__	s__Capnocytophaga sp000318275	passive change
RS_GCF_000466425.1	s__	s__Capnocytophaga sp000466425	passive change
RS_GCF_002209445.1	s__	s__Capnocytophaga sp002209445	passive change
RS_GCF_002999135.1	s__	s__Capnocytophaga sp002999135	passive change
RS_GCF_000304455.1	s__	s__Cardinium sp000304455	passive change
RS_GCF_000689375.1	s__	s__Cardinium sp000689375	passive change
RS_GCF_000195575.1	s__	s__Carnobacterium_A sp000195575	passive change
RS_GCF_001483965.1	s__	s__Carnobacterium_A sp001483965	passive change
GB_GCA_002418295.1	s__	s__Carnobacterium_A sp002418295	passive change
GB_GCA_001510385.1	s__	s__Casp-actino5 sp001510385	passive change
GB_GCA_002501485.1	s__	s__Casp-actino5 sp002501485	passive change
GB_GCA_002727235.1	s__	s__Casp-actino5 sp002727235	passive change
GB_GCA_001510335.1	s__	s__Casp-actino8 sp001510335	passive change
GB_GCA_001510455.1	s__	s__Casp-actino8 sp001510455	passive change
GB_GCA_001510075.1	s__	s__Casp-alpha2 sp001510075	passive change
GB_GCA_002686255.1	s__	s__Casp-alpha2 sp002686255	passive change
GB_GCA_002938075.1	s__	s__Casp-alpha2 sp002938075	passive change
GB_GCA_002938315.1	s__	s__Casp-alpha2 sp002938315	passive change
GB_GCA_002816715.1	s__	s__Casp-Chloro-G3 sp002816715	passive change
GB_GCA_002816705.1	s__	s__Casp-Chloro-G4 sp002816705	passive change
GB_GCA_002421865.1	s__	s__Castellaniella sp002421865	passive change
GB_GCA_000437715.1	s__	s__Catenibacterium sp000437715	passive change
GB_GCA_900314885.1	s__	s__Catonella sp900314885	passive change
RS_GCF_000019145.1	s__	s__Caulobacter sp000019145	passive change
RS_GCF_000281955.1	s__	s__Caulobacter sp000281955	passive change
RS_GCF_000426025.1	s__	s__Caulobacter sp000426025	passive change
RS_GCF_000712075.1	s__	s__Caulobacter sp000712075	passive change
RS_GCF_000799245.1	s__	s__Caulobacter sp000799245	passive change
RS_GCF_001426905.1	s__	s__Caulobacter sp001426905	passive change
RS_GCF_001426985.1	s__	s__Caulobacter sp001426985	passive change
RS_GCF_001427665.1	s__	s__Caulobacter sp001427665	passive change
RS_GCF_001556515.1	s__	s__Caulobacter sp001556515	passive change
GB_GCA_001896875.1	s__	s__Caulobacter sp001896875	passive change
GB_GCA_002280875.1	s__	s__Caulobacter sp002280875	passive change
RS_GCF_002737755.1	s__	s__Caulobacter sp002737755	passive change
RS_GCF_002737765.1	s__	s__Caulobacter sp002737765	passive change
RS_GCF_002742625.1	s__	s__Caulobacter sp002742625	passive change
RS_GCF_002742635.1	s__	s__Caulobacter sp002742635	passive change
RS_GCF_002742645.1	s__	s__Caulobacter sp002742645	passive change
RS_GCF_002858925.1	s__	s__Caulobacter sp002858925	passive change
RS_GCF_003060965.1	s__	s__Caulobacter sp003060965	passive change
GB_GCA_003094595.1	s__	s__Caulobacter sp003094595	passive change
RS_GCF_003116815.1	s__	s__Caulobacter sp003116815	passive change
RS_GCF_003185805.1	s__	s__Caulobacter sp003185805	passive change
RS_GCF_900114015.1	s__	s__Caulobacter sp900114015	passive change
RS_GCF_001950595.1	s__	s__CBA1134 sp001950595	passive change
GB_GCA_003021175.1	s__	s__CBA1134 sp003021175	passive change
GB_GCA_003021785.1	s__	s__CBA1134 sp003021785	passive change
GB_GCA_003023185.1	s__	s__CBA1134 sp003023185	passive change
RS_GCF_003003615.1	s__	s__CCP2 sp003003615	passive change
RS_GCF_003017785.1	s__	s__CCP5 sp003017785	passive change
RS_GCF_002894305.1	s__	s__CD01 sp002894305	passive change
RS_GCF_001187615.1	s__	s__CDF sp001187615	passive change
RS_GCF_001029295.1	s__	s__CEB3 sp001029295	passive change
RS_GCF_000277545.1	s__	s__Cedecea sp000277545	passive change
RS_GCF_000426185.1	s__	s__Cellulomonas sp000426185	passive change
RS_GCF_000688475.1	s__	s__Cellulomonas sp000688475	passive change
RS_GCF_000708885.1	s__	s__Cellulomonas sp000708885	passive change
RS_GCF_001040865.1	s__	s__Cellulomonas sp001040865	passive change
RS_GCF_001424125.1	s__	s__Cellulomonas sp001424125	passive change
RS_GCF_001424195.1	s__	s__Cellulomonas sp001424195	passive change
RS_GCF_001426705.1	s__	s__Cellulomonas sp001426705	passive change
GB_GCA_001429255.1	s__	s__Cellulomonas sp001429255	passive change
RS_GCF_001462455.1	s__	s__Cellulomonas sp001462455	passive change
GB_GCA_001898175.1	s__	s__Cellulomonas sp001898175	passive change
GB_GCA_001898185.1	s__	s__Cellulomonas sp001898185	passive change
RS_GCF_002240455.1	s__	s__Cellulomonas sp002240455	passive change
GB_GCA_002441315.1	s__	s__Cellulomonas sp002441315	passive change
RS_GCF_003115775.1	s__	s__Cellulomonas sp003115775	passive change
RS_GCF_900114185.1	s__	s__Cellulomonas sp900114185	passive change
RS_GCF_000799565.1	s__	s__Cellulophaga sp000799565	passive change
RS_GCF_001999725.1	s__	s__Cellulophaga sp001999725	passive change
RS_GCF_002813425.1	s__	s__Cellulophaga sp002813425	passive change
RS_GCF_002735925.1	s__	s__Cellulosilyticum sp002735925	passive change
RS_GCF_900095725.1	s__	s__Cellulosilyticum sp900095725	passive change
RS_GCF_001942335.1	s__	s__Cellulosimicrobium sp001942335	passive change
RS_GCF_000263355.1	s__	s__Cellvibrio sp000263355	passive change
RS_GCF_000953825.1	s__	s__Cellvibrio sp000953825	passive change
RS_GCF_001183545.1	s__	s__Cellvibrio sp001183545	passive change
RS_GCF_002007605.1	s__	s__Cellvibrio sp002007605	passive change
GB_GCA_002483145.1	s__	s__Cellvibrio sp002483145	passive change
GB_GCA_002483365.1	s__	s__Cellvibrio sp002483365	passive change
GB_GCA_003056245.1	s__	s__Cellvibrio sp003056245	passive change
RS_GCF_000286455.1	s__	s__Centipeda sp000286455	passive change
RS_GCF_000315545.1	s__	s__Centipeda sp000315545	passive change
RS_GCF_000318175.2	s__	s__Centipeda sp000318175	passive change
RS_GCF_000468035.1	s__	s__Centipeda sp000468035	passive change
RS_GCF_001189555.1	s__	s__Centipeda sp001189555	passive change
RS_GCF_001683335.1	s__	s__Centipeda sp001683335	passive change
RS_GCF_001717585.1	s__	s__Centipeda sp001717585	passive change
GB_GCA_002367815.1	s__	s__Cephaloticoccus sp002367815	passive change
GB_GCA_002713695.1	s__	s__Cephaloticoccus sp002713695	passive change
RS_GCF_000597885.1	s__	s__Cesiribacter sp000597885	passive change
RS_GCF_000799075.1	s__	s__Cetobacterium_A sp000799075	passive change
GB_GCA_002428805.1	s__	s__Cetobacterium_A sp002428805	passive change
GB_GCA_001885315.1	s__	s__CETP13 sp001885315	passive change
GB_GCA_002780705.1	s__	s__CG03 sp002780705	passive change
GB_GCA_002841685.1	s__	s__CG03 sp002841685	passive change
GB_GCA_002779595.1	s__	s__CG07-land sp002779595	passive change
GB_GCA_002762705.1	s__	s__CG08-08-20-14 sp002762705	passive change
GB_GCA_002763115.1	s__	s__CG1-02-31-27 sp002763115	passive change
GB_GCA_001872185.1	s__	s__CG1-02-32-21 sp001872185	passive change
GB_GCA_002762865.1	s__	s__CG1-02-33-12 sp002762865	passive change
GB_GCA_002792635.1	s__	s__CG1-02-35-32 sp002792635	passive change
GB_GCA_002793215.1	s__	s__CG1-02-35-72 sp002793215	passive change
GB_GCA_001871125.1	s__	s__CG1-02-37-114 sp001871125	passive change
GB_GCA_002773495.1	s__	s__CG1-02-37-13 sp002773495	passive change
GB_GCA_002785215.1	s__	s__CG1-02-37-22 sp002785215	passive change
GB_GCA_002789635.1	s__	s__CG10238-14 sp002789635	passive change
GB_GCA_001872315.1	s__	s__CG1-02-39-14 sp001872315	passive change
GB_GCA_001872305.1	s__	s__CG1-02-40-25 sp001872305	passive change
GB_GCA_001819495.1	s__	s__CG1-02-40-82 sp001819495	passive change
GB_GCA_002774415.1	s__	s__CG1-02-40-82 sp002774415	passive change
GB_GCA_002787075.1	s__	s__CG1-02-41-12 sp002787075	passive change
GB_GCA_001871235.1	s__	s__CG1-02-41-21 sp001871235	passive change
GB_GCA_002778645.1	s__	s__CG1-02-41-21 sp002778645	passive change
GB_GCA_002773545.1	s__	s__CG1-02-41-26 sp002773545	passive change
GB_GCA_002783585.1	s__	s__CG1-02-43-210 sp002783585	passive change
GB_GCA_001872735.1	s__	s__CG1-02-43-26 sp001872735	passive change
GB_GCA_002783105.1	s__	s__CG1-02-43-31 sp002783105	passive change
GB_GCA_002788675.1	s__	s__CG1-02-43-31 sp002788675	passive change
GB_GCA_002763335.1	s__	s__CG1-02-47-18 sp002763335	passive change
GB_GCA_002772455.1	s__	s__CG1-02-47-37 sp002772455	passive change
GB_GCA_001871475.1	s__	s__CG1-02-47-40 sp001871475	passive change
GB_GCA_002791545.1	s__	s__CG1-02-49-23 sp002791545	passive change
GB_GCA_001871415.1	s__	s__CG1-02-57-44 sp001871415	passive change
GB_GCA_001872725.1	s__	s__CG1-02-64-396 sp001872725	passive change
GB_GCA_001889965.1	s__	s__CG10-46-32 sp001889965	passive change
GB_GCA_001872995.1	s__	s__CG2-30-32-10 sp001872995	passive change
GB_GCA_002782675.1	s__	s__CG2-30-33-13 sp002782675	passive change
GB_GCA_001872625.1	s__	s__CG2-30-33-31 sp001872625	passive change
GB_GCA_002792735.1	s__	s__CG2-30-33-46 sp002792735	passive change
GB_GCA_001873105.1	s__	s__CG2-30-34-30 sp001873105	passive change
GB_GCA_002842575.1	s__	s__CG2-30-34-30 sp002842575	passive change
GB_GCA_001871575.1	s__	s__CG2-30-36-11 sp001871575	passive change
GB_GCA_001873185.1	s__	s__CG2-30-36-16 sp001873185	passive change
GB_GCA_001873465.1	s__	s__CG2-30-36-38 sp001873465	passive change
GB_GCA_001873435.1	s__	s__CG2-30-36-39 sp001873435	passive change
GB_GCA_001873215.1	s__	s__CG2-30-37-29 sp001873215	passive change
GB_GCA_002789815.1	s__	s__CG2-30-39-44 sp002789815	passive change
GB_GCA_002770755.1	s__	s__CG2-30-40-12 sp002770755	passive change
GB_GCA_001873945.1	s__	s__CG2-30-40-21 sp001873945	passive change
GB_GCA_002780235.1	s__	s__CG2-30-43-20 sp002780235	passive change
GB_GCA_001873565.1	s__	s__CG2-30-44-17 sp001873565	passive change
GB_GCA_001873515.1	s__	s__CG2-30-45-37 sp001873515	passive change
GB_GCA_001872925.1	s__	s__CG2-30-46-19 sp001872925	passive change
GB_GCA_001873005.1	s__	s__CG2-30-46-9 sp001873005	passive change
GB_GCA_001873675.1	s__	s__CG2-30-49-12 sp001873675	passive change
GB_GCA_001871795.1	s__	s__CG2-30-50-142 sp001871795	passive change
GB_GCA_001874005.1	s__	s__CG2-30-51-40 sp001874005	passive change
GB_GCA_001873285.1	s__	s__CG2-30-53-67 sp001873285	passive change
GB_GCA_001872985.1	s__	s__CG2-30-54-10 sp001872985	passive change
GB_GCA_001873755.1	s__	s__CG2-30-54-11 sp001873755	passive change
GB_GCA_001872165.1	s__	s__CG2-30-58-95 sp001872165	passive change
GB_GCA_001872605.1	s__	s__CG2-30-59-28 sp001872605	passive change
GB_GCA_001873115.1	s__	s__CG2-30-60-27 sp001873115	passive change
GB_GCA_001873705.1	s__	s__CG2-30-61-12 sp001873705	passive change
GB_GCA_001871755.1	s__	s__CG2-30-64-16 sp001871755	passive change
GB_GCA_002842085.1	s__	s__CG2-30-64-16 sp002842085	passive change
GB_GCA_001797445.1	s__	s__CG2-30-66-27 sp001797445	passive change
GB_GCA_001873935.1	s__	s__CG2-30-66-27 sp001873935	passive change
GB_GCA_002279275.1	s__	s__CG2-30-66-27 sp002279275	passive change
GB_GCA_002779825.1	s__	s__CG2-30-66-41 sp002779825	passive change
GB_GCA_001872285.1	s__	s__CG2-30-68-42 sp001872285	passive change
GB_GCA_001873295.1	s__	s__CG2-30-70-394 sp001873295	passive change
GB_GCA_001875345.1	s__	s__CG-Epi1 sp001875345	passive change
GB_GCA_001875365.1	s__	s__CG-Epi1 sp001875365	passive change
GB_GCA_002497685.1	s__	s__CG-Epi1 sp002497685	passive change
GB_GCA_002506485.1	s__	s__CG-Epi1 sp002506485	passive change
GB_GCA_002718915.1	s__	s__CG-Epi1 sp002718915	passive change
GB_GCA_002724775.1	s__	s__CG-Epi1 sp002724775	passive change
RS_GCF_000743355.1	s__	s__Chania sp000743355	passive change
RS_GCF_000014245.1	s__	s__Chelativorans sp000014245	passive change
RS_GCF_000518985.1	s__	s__Chelativorans sp000518985	passive change
RS_GCF_001271345.1	s__	s__Chelatococcus sp001271345	passive change
GB_GCA_003242585.1	s__	s__Chelatococcus sp003242585	passive change
RS_GCF_002899675.1	s__	s__CHH4-2 sp002899675	passive change
RS_GCF_002735695.1	s__	s__Chitinimonas sp002735695	passive change
RS_GCF_001975825.1	s__	s__Chitinophaga sp001975825	passive change
RS_GCF_002290065.1	s__	s__Chitinophaga sp002290065	passive change
RS_GCF_003071345.1	s__	s__Chitinophaga sp003071345	passive change
RS_GCF_003149455.1	s__	s__Chitinophaga sp003149455	passive change
GB_GCA_003177275.1	s__	s__Chitinophaga sp003177275	passive change
RS_GCF_003182155.1	s__	s__Chitinophaga sp003182155	passive change
GB_GCA_003308995.1	s__	s__Chitinophaga sp003308995	passive change
RS_GCF_900110995.1	s__	s__Chitinophaga sp900110995	passive change
RS_GCF_900112615.1	s__	s__Chitinophaga sp900112615	passive change
RS_GCF_900114995.1	s__	s__Chitinophaga sp900114995	passive change
RS_GCF_900045905.1	s__	s__CHKCI001 sp900045905	passive change
RS_GCF_900018345.1	s__	s__CHKCI006 sp900018345	passive change
RS_GCF_001653975.1	s__	s__Chlamydophila sp001653975	passive change
RS_GCF_900239945.1	s__	s__Chlamydophila sp900239945	passive change
GB_GCA_002254845.1	s__	s__Chloracidobacterium sp002254845	passive change
GB_GCA_001602925.1	s__	s__Chlorobaculum sp001602925	passive change
RS_GCF_002240205.1	s__	s__Chlorobium_A sp002240205	passive change
RS_GCF_003182595.1	s__	s__Chlorobium_A sp003182595	passive change
RS_GCF_000516515.1	s__	s__Chloroflexus sp000516515	passive change
RS_GCF_000735195.1	s__	s__Chloroflexus sp000735195	passive change
RS_GCF_000332255.1	s__	s__Chlorogloeopsis sp000332255	passive change
RS_GCF_002532535.1	s__	s__Chloroploca sp002532535	passive change
RS_GCF_001678845.1	s__	s__Christensenella sp001678845	passive change
RS_GCF_002868715.1	s__	s__Chromatocurvus sp002868715	passive change
RS_GCF_001043555.1	s__	s__Chromobacterium sp001043555	passive change
RS_GCF_001043705.1	s__	s__Chromobacterium sp001043705	passive change
RS_GCF_002213445.1	s__	s__Chromobacterium sp002213445	passive change
RS_GCF_002848345.1	s__	s__Chromobacterium sp002848345	passive change
RS_GCF_002924365.1	s__	s__Chromobacterium sp002924365	passive change
RS_GCF_003052555.1	s__	s__Chromobacterium sp003052555	passive change
RS_GCF_000317555.1	s__	s__Chroogloeocystis sp000317555	passive change
RS_GCF_002939305.1	s__	s__Chroogloeocystis sp002939305	passive change
RS_GCF_002964865.1	s__	s__Chroogloeocystis sp002964865	passive change
RS_GCF_000333355.1	s__	s__Chryseobacterium sp000333355	passive change
RS_GCF_000737715.1	s__	s__Chryseobacterium sp000737715	passive change
RS_GCF_000744495.1	s__	s__Chryseobacterium sp000744495	passive change
RS_GCF_000745535.1	s__	s__Chryseobacterium sp000745535	passive change
RS_GCF_000745795.1	s__	s__Chryseobacterium sp000745795	passive change
RS_GCF_000799195.1	s__	s__Chryseobacterium sp000799195	passive change
RS_GCF_000799235.1	s__	s__Chryseobacterium sp000799235	passive change
RS_GCF_000799255.1	s__	s__Chryseobacterium sp000799255	passive change
RS_GCF_000799325.1	s__	s__Chryseobacterium sp000799325	passive change
RS_GCF_000799335.1	s__	s__Chryseobacterium sp000799335	passive change
RS_GCF_000799375.1	s__	s__Chryseobacterium sp000799375	passive change
RS_GCF_000799455.1	s__	s__Chryseobacterium sp000799455	passive change
RS_GCF_000799515.1	s__	s__Chryseobacterium sp000799515	passive change
RS_GCF_000829375.1	s__	s__Chryseobacterium sp000829375	passive change
RS_GCF_001045445.1	s__	s__Chryseobacterium sp001045445	passive change
RS_GCF_001045455.1	s__	s__Chryseobacterium sp001045455	passive change
RS_GCF_001297705.1	s__	s__Chryseobacterium sp001297705	passive change
RS_GCF_001421435.1	s__	s__Chryseobacterium sp001421435	passive change
RS_GCF_001424105.1	s__	s__Chryseobacterium sp001424105	passive change
RS_GCF_001424145.1	s__	s__Chryseobacterium sp001424145	passive change
RS_GCF_001424585.1	s__	s__Chryseobacterium sp001424585	passive change
RS_GCF_001425355.1	s__	s__Chryseobacterium sp001425355	passive change
RS_GCF_001456155.1	s__	s__Chryseobacterium sp001456155	passive change
RS_GCF_001556235.1	s__	s__Chryseobacterium sp001556235	passive change
RS_GCF_001677955.1	s__	s__Chryseobacterium sp001677955	passive change
RS_GCF_002216065.1	s__	s__Chryseobacterium sp002216065	passive change
GB_GCA_002434285.1	s__	s__Chryseobacterium sp002434285	passive change
GB_GCA_002455915.1	s__	s__Chryseobacterium sp002455915	passive change
RS_GCF_002754245.1	s__	s__Chryseobacterium sp002754245	passive change
RS_GCF_002835665.1	s__	s__Chryseobacterium sp002835665	passive change
RS_GCF_002899825.2	s__	s__Chryseobacterium sp002899825	passive change
RS_GCF_002979455.1	s__	s__Chryseobacterium sp002979455	passive change
RS_GCF_003020585.1	s__	s__Chryseobacterium sp003020585	passive change
RS_GCF_003182335.1	s__	s__Chryseobacterium sp003182335	passive change
RS_GCF_003201365.1	s__	s__Chryseobacterium sp003201365	passive change
RS_GCF_900078205.2	s__	s__Chryseobacterium sp900078205	passive change
RS_GCF_900128945.1	s__	s__Chryseobacterium sp900128945	passive change
RS_GCF_900156075.1	s__	s__Chryseobacterium sp900156075	passive change
RS_GCF_900156935.1	s__	s__Chryseobacterium sp900156935	passive change
RS_GCF_900169075.1	s__	s__Chryseobacterium sp900169075	passive change
RS_GCF_900176315.1	s__	s__Chryseobacterium sp900176315	passive change
RS_GCF_000023725.1	s__	s__Chryseobacterium_A sp000023725	passive change
RS_GCF_001403755.1	s__	s__Chryseobacterium_A sp001403755	passive change
GB_GCA_001898255.1	s__	s__Chryseobacterium_A sp001898255	passive change
RS_GCF_002197835.1	s__	s__Chryseobacterium_A sp002197835	passive change
RS_GCF_002205795.1	s__	s__Chryseobacterium_A sp002205795	passive change
GB_GCA_002308695.1	s__	s__Chryseobacterium_A sp002308695	passive change
GB_GCA_002415135.1	s__	s__Chryseobacterium_A sp002415135	passive change
GB_GCA_002426785.1	s__	s__Chryseobacterium_A sp002426785	passive change
GB_GCA_002453895.1	s__	s__Chryseobacterium_A sp002453895	passive change
GB_GCA_002454815.1	s__	s__Chryseobacterium_A sp002454815	passive change
GB_GCA_002477665.1	s__	s__Chryseobacterium_A sp002477665	passive change
RS_GCF_000735135.1	s__	s__Chryseobacterium_B sp000735135	passive change
RS_GCF_001643375.1	s__	s__Chryseobacterium_B sp001643375	passive change
GB_GCA_001898785.1	s__	s__Chryseobacterium_B sp001898785	passive change
GB_GCA_002297505.1	s__	s__Chryseobacterium_B sp002297505	passive change
GB_GCA_002345565.1	s__	s__Chryseobacterium_B sp002345565	passive change
GB_GCA_002383165.1	s__	s__Chryseobacterium_B sp002383165	passive change
GB_GCA_002391865.1	s__	s__Chryseobacterium_B sp002391865	passive change
GB_GCA_002476905.1	s__	s__Chryseobacterium_B sp002476905	passive change
GB_GCA_003248755.1	s__	s__Chryseobacterium_B sp003248755	passive change
GB_GCA_002319955.1	s__	s__Chryseobacterium_D sp002319955	passive change
GB_GCA_002441475.1	s__	s__Chryseobacterium_D sp002441475	passive change
GB_GCA_003286915.1	s__	s__Chryseolinea_A flava	passive change
RS_GCF_001037495.1	s__	s__Citrobacter sp001037495	passive change
RS_GCF_000186705.1	s__	s__Citromicrobium sp000186705	passive change
GB_GCA_002377695.1	s__	s__Citromicrobium sp002377695	passive change
GB_GCA_002712945.1	s__	s__Citromicrobium sp002712945	passive change
GB_GCA_002729695.1	s__	s__Citromicrobium sp002729695	passive change
RS_GCF_900115925.1	s__	s__CL95 sp900115925	passive change
RS_GCF_003067705.1	s__	s__Clavibacter sp003067705	passive change
GB_GCA_002337005.1	s__	s__Cloacibacterium sp002337005	passive change
GB_GCA_002422665.1	s__	s__Cloacibacterium sp002422665	passive change
GB_GCA_002432865.1	s__	s__Cloacimonas sp002432865	passive change
GB_GCA_002841975.1	s__	s__Cloacimonetes-1 sp002841975	passive change
GB_GCA_002842035.1	s__	s__Cloacimonetes-2 sp002842035	passive change
GB_GCA_002390935.1	s__	s__Clostridioides sp002390935	passive change
RS_GCF_000230835.1	s__	s__Clostridium sp000230835	passive change
GB_GCA_000435835.1	s__	s__Clostridium sp000435835	passive change
RS_GCF_000498355.1	s__	s__Clostridium sp000498355	passive change
RS_GCF_000753455.2	s__	s__Clostridium sp000753455	passive change
GB_GCA_001916075.1	s__	s__Clostridium sp001916075	passive change
RS_GCF_002760435.1	s__	s__Clostridium sp002760435	passive change
RS_GCF_900116755.1	s__	s__Clostridium sp900116755	passive change
GB_GCA_900317445.1	s__	s__Clostridium sp900317445	passive change
GB_GCA_002403785.1	s__	s__Clostridium_AD sp002403785	passive change
GB_GCA_002297865.1	s__	s__Clostridium_AI sp002297865	passive change
GB_GCA_900185645.1	s__	s__Clostridium_AK sp900185645	passive change
GB_GCA_002397665.1	s__	s__Clostridium_E sp002397665	passive change
RS_GCF_001276215.1	s__	s__Clostridium_F sp001276215	passive change
RS_GCF_000447315.1	s__	s__Clostridium_J sp000447315	passive change
RS_GCF_000821305.1	s__	s__Clostridium_J sp000821305	passive change
GB_GCA_002316385.1	s__	s__Clostridium_J sp002316385	passive change
GB_GCA_002341865.1	s__	s__Clostridium_J sp002341865	passive change
GB_GCA_002381695.1	s__	s__Clostridium_J sp002381695	passive change
GB_GCA_002453475.1	s__	s__Clostridium_J sp002453475	passive change
GB_GCA_002455975.1	s__	s__Clostridium_J sp002455975	passive change
RS_GCF_000155435.1	s__	s__Clostridium_M sp000155435	passive change
GB_GCA_000431375.1	s__	s__Clostridium_M sp000431375	passive change
GB_GCA_001304855.1	s__	s__Clostridium_M sp001304855	passive change
RS_GCF_001517625.2	s__	s__Clostridium_M sp001517625	passive change
RS_GCF_001403635.1	s__	s__Clostridium_P sp001403635	passive change
GB_GCA_000435655.1	s__	s__Clostridium_Q sp000435655	passive change
RS_GCF_003024715.1	s__	s__Clostridium_Q sp003024715	passive change
GB_GCA_900321355.1	s__	s__Clostridium_R sp900321355	passive change
GB_GCA_900321915.1	s__	s__Clostridium_R sp900321915	passive change
RS_GCF_001270375.1	s__	s__Clostridium_S sp001270375	passive change
GB_GCA_002423705.1	s__	s__Clostridium_X sp002423705	passive change
RS_GCF_000403215.1	s__	s__COE1 sp000403215	passive change
RS_GCF_000403335.2	s__	s__COE1 sp000403335	passive change
GB_GCA_001916965.1	s__	s__COE1 sp001916965	passive change
GB_GCA_002358575.1	s__	s__COE1 sp002358575	passive change
GB_GCA_002490665.1	s__	s__COE1 sp002490665	passive change
GB_GCA_002491195.1	s__	s__COE1 sp002491195	passive change
GB_GCA_002492295.1	s__	s__COE1 sp002492295	passive change
RS_GCF_002866925.1	s__	s__Cohaesibacter sp002866925	passive change
RS_GCF_900215505.1	s__	s__Cohaesibacter sp900215505	passive change
RS_GCF_003001675.1	s__	s__Cohnella sp003001675	passive change
RS_GCF_003208555.1	s__	s__Cohnella sp003208555	passive change
RS_GCF_900169535.1	s__	s__Cohnella sp900169535	passive change
RS_GCF_000317515.1	s__	s__Coleofasciculus sp000317515	passive change
GB_GCA_002325825.1	s__	s__Collimonas sp002325825	passive change
RS_GCF_002564105.1	s__	s__Collimonas sp002564105	passive change
RS_GCF_900107095.1	s__	s__Collimonas sp900107095	passive change
RS_GCF_900111995.1	s__	s__Collimonas sp900111995	passive change
RS_GCF_900112135.1	s__	s__Collimonas sp900112135	passive change
RS_GCF_900113705.1	s__	s__Collimonas sp900113705	passive change
GB_GCA_000434535.1	s__	s__Collinsella sp000434535	passive change
RS_GCF_000763055.1	s__	s__Collinsella sp000763055	passive change
RS_GCF_002232035.1	s__	s__Collinsella sp002232035	passive change
GB_GCA_002305035.1	s__	s__Collinsella sp002305035	passive change
GB_GCA_002391315.1	s__	s__Collinsella sp002391315	passive change
GB_GCA_002437815.1	s__	s__Collinsella sp002437815	passive change
RS_GCF_001440345.1	s__	s__Colwellia sp001440345	passive change
RS_GCF_001767295.1	s__	s__Colwellia sp001767295	passive change
RS_GCF_002077175.1	s__	s__Colwellia sp002077175	passive change
GB_GCA_002162675.1	s__	s__Colwellia sp002162675	passive change
GB_GCA_002733765.1	s__	s__Colwellia sp002733765	passive change
RS_GCF_002836255.1	s__	s__Colwellia sp002836255	passive change
RS_GCF_002836775.1	s__	s__Colwellia sp002836775	passive change
RS_GCF_003061515.1	s__	s__Colwellia sp003061515	passive change
GB_GCA_002501455.1	s__	s__Comamonas sp002501455	passive change
RS_GCF_002754475.1	s__	s__Comamonas_B sp002754475	passive change
GB_GCA_001724135.1	s__	s__Comamonas_C sp001724135	passive change
GB_GCA_001725255.1	s__	s__Comamonas_C sp001725255	passive change
GB_GCA_001800675.1	s__	s__COMBO-56-21 sp001800675	passive change
GB_GCA_001800815.1	s__	s__COMBO-56-21 sp001800815	passive change
RS_GCF_000527695.1	s__	s__Commensalibacter sp000527695	passive change
RS_GCF_003202795.1	s__	s__Commensalibacter sp003202795	passive change
GB_GCA_002352125.1	s__	s__Competibacter sp002352125	passive change
GB_GCA_002391525.1	s__	s__Competibacter sp002391525	passive change
GB_GCA_002433805.1	s__	s__Competibacter sp002433805	passive change
RS_GCF_000688095.1	s__	s__Conexibacter_A sp000688095	passive change
GB_GCA_002280395.1	s__	s__Confluentibacter sp002280395	passive change
RS_GCF_002843175.1	s__	s__Confluentibacter sp002843175	passive change
RS_GCF_003258355.1	s__	s__Confluentibacter sp003258355	passive change
RS_GCF_001305615.1	s__	s__Confluentimicrobium sp001305615	passive change
RS_GCF_000158155.1	s__	s__Congregibacter sp000158155	passive change
GB_GCA_002428935.1	s__	s__Congregibacter sp002428935	passive change
GB_GCA_002352185.1	s__	s__Contendobacter sp002352185	passive change
RS_GCF_000154245.1	s__	s__Coprococcus sp000154245	passive change
GB_GCA_000433075.1	s__	s__Coprococcus sp000433075	passive change
GB_GCA_002437435.1	s__	s__Coprococcus sp002437435	passive change
GB_GCA_900066115.1	s__	s__Coprococcus sp900066115	passive change
GB_GCA_002469895.1	s__	s__Coraliomargarita sp002469895	passive change
RS_GCF_000478175.1	s__	s__Corynebacterium sp000478175	passive change
RS_GCF_000755185.1	s__	s__Corynebacterium sp000755185	passive change
RS_GCF_001767255.1	s__	s__Corynebacterium sp001767255	passive change
RS_GCF_001806875.1	s__	s__Corynebacterium sp001806875	passive change
RS_GCF_001807205.1	s__	s__Corynebacterium sp001807205	passive change
RS_GCF_001807265.1	s__	s__Corynebacterium sp001807265	passive change
RS_GCF_001807485.1	s__	s__Corynebacterium sp001807485	passive change
RS_GCF_001812805.1	s__	s__Corynebacterium sp001812805	passive change
RS_GCF_001815935.1	s__	s__Corynebacterium sp001815935	passive change
RS_GCF_001815985.1	s__	s__Corynebacterium sp001815985	passive change
RS_GCF_001831515.1	s__	s__Corynebacterium sp001831515	passive change
RS_GCF_001836165.1	s__	s__Corynebacterium sp001836165	passive change
RS_GCF_001875665.1	s__	s__Corynebacterium sp001875665	passive change
RS_GCF_001875725.1	s__	s__Corynebacterium sp001875725	passive change
RS_GCF_001942345.1	s__	s__Corynebacterium sp001942345	passive change
GB_GCA_002339505.1	s__	s__Corynebacterium sp002339505	passive change
GB_GCA_002363255.1	s__	s__Corynebacterium sp002363255	passive change
RS_GCF_002967075.1	s__	s__Corynebacterium sp002967075	passive change
RS_GCF_002994655.1	s__	s__Corynebacterium sp002994655	passive change
RS_GCF_003065405.1	s__	s__Corynebacterium sp003065405	passive change
RS_GCF_003070865.1	s__	s__Corynebacterium sp003070865	passive change
RS_GCF_900169525.1	s__	s__Corynebacterium sp900169525	passive change
RS_GCF_900232865.1	s__	s__Corynebacterium sp900232865	passive change
RS_GCF_000815025.1	s__	s__Coxiella sp000815025	passive change
RS_GCF_002871095.1	s__	s__Coxiella sp002871095	passive change
GB_GCA_002794705.1	s__	s__CP2-2F sp002794705	passive change
RS_GCF_001683825.1	s__	s__CP2B sp001683825	passive change
GB_GCA_001940655.1	s__	s__CR-4 sp001940655	passive change
RS_GCF_001634625.1	s__	s__Croceicoccus sp001634625	passive change
GB_GCA_002694745.1	s__	s__Croceicoccus sp002694745	passive change
RS_GCF_000017845.1	s__	s__Crocosphaera sp000017845	passive change
RS_GCF_000169335.1	s__	s__Crocosphaera sp000169335	passive change
RS_GCF_002172675.1	s__	s__Crocosphaera sp002172675	passive change
RS_GCF_003013815.1	s__	s__Crocosphaera sp003013815	passive change
RS_GCF_000738085.1	s__	s__Cryobacterium sp000738085	passive change
RS_GCF_002205495.1	s__	s__Cryobacterium sp002205495	passive change
GB_GCA_002404115.1	s__	s__Cryobacterium sp002404115	passive change
RS_GCF_002929495.1	s__	s__Cryobacterium sp002929495	passive change
RS_GCF_002929505.1	s__	s__Cryobacterium sp002929505	passive change
RS_GCF_002929535.1	s__	s__Cryobacterium sp002929535	passive change
RS_GCF_002929555.1	s__	s__Cryobacterium sp002929555	passive change
RS_GCF_002929805.1	s__	s__Cryobacterium sp002929805	passive change
RS_GCF_002929825.1	s__	s__Cryobacterium sp002929825	passive change
RS_GCF_002929845.1	s__	s__Cryobacterium sp002929845	passive change
RS_GCF_003065485.1	s__	s__Cryobacterium_A sp003065485	passive change
GB_GCA_001443365.1	s__	s__CSP1-1 sp001443365	passive change
GB_GCA_001443445.1	s__	s__CSP1-2 sp001443445	passive change
GB_GCA_001443485.1	s__	s__CSP1-3 sp001443485	passive change
GB_GCA_001443375.1	s__	s__CSP1-4 sp001443375	passive change
GB_GCA_001443495.1	s__	s__CSP1-5 sp001443495	passive change
GB_GCA_001643535.1	s__	s__CSP1-5 sp001643535	passive change
GB_GCA_001443385.1	s__	s__CSP1-6 sp001443385	passive change
GB_GCA_001443455.1	s__	s__CSP1-8 sp001443455	passive change
RS_GCF_000292345.1	s__	s__Cupriavidus sp000292345	passive change
RS_GCF_000379565.1	s__	s__Cupriavidus sp000379565	passive change
RS_GCF_000426345.1	s__	s__Cupriavidus sp000426345	passive change
RS_GCF_000812465.1	s__	s__Cupriavidus sp000812465	passive change
RS_GCF_000955785.1	s__	s__Cupriavidus sp000955785	passive change
RS_GCF_001652915.1	s__	s__Cupriavidus sp001652915	passive change
GB_GCA_001725945.1	s__	s__Cupriavidus sp001725945	passive change
RS_GCF_001854325.1	s__	s__Cupriavidus sp001854325	passive change
RS_GCF_002011925.2	s__	s__Cupriavidus sp002011925	passive change
RS_GCF_900101625.1	s__	s__Cupriavidus sp900101625	passive change
RS_GCF_900104095.1	s__	s__Cupriavidus sp900104095	passive change
RS_GCF_900115455.1	s__	s__Cupriavidus sp900115455	passive change
RS_GCF_000333315.1	s__	s__Curtobacterium sp000333315	passive change
RS_GCF_000333375.1	s__	s__Curtobacterium sp000333375	passive change
RS_GCF_000772085.1	s__	s__Curtobacterium sp000772085	passive change
RS_GCF_001422205.1	s__	s__Curtobacterium sp001422205	passive change
RS_GCF_001424385.1	s__	s__Curtobacterium sp001424385	passive change
RS_GCF_001705035.1	s__	s__Curtobacterium sp001705035	passive change
RS_GCF_001742745.1	s__	s__Curtobacterium sp001742745	passive change
RS_GCF_001806325.1	s__	s__Curtobacterium sp001806325	passive change
RS_GCF_001864835.1	s__	s__Curtobacterium sp001864835	passive change
RS_GCF_001864895.1	s__	s__Curtobacterium sp001864895	passive change
RS_GCF_001865015.1	s__	s__Curtobacterium sp001865015	passive change
RS_GCF_001865065.1	s__	s__Curtobacterium sp001865065	passive change
RS_GCF_002412165.1	s__	s__Curtobacterium sp002412165	passive change
RS_GCF_003224335.1	s__	s__Curtobacterium sp003224335	passive change
RS_GCF_003234085.1	s__	s__Curtobacterium sp003234085	passive change
RS_GCF_003234115.1	s__	s__Curtobacterium sp003234115	passive change
RS_GCF_003234175.1	s__	s__Curtobacterium sp003234175	passive change
RS_GCF_003234185.1	s__	s__Curtobacterium sp003234185	passive change
RS_GCF_003234265.1	s__	s__Curtobacterium sp003234265	passive change
RS_GCF_003234355.1	s__	s__Curtobacterium sp003234355	passive change
RS_GCF_003234365.1	s__	s__Curtobacterium sp003234365	passive change
RS_GCF_003234565.1	s__	s__Curtobacterium sp003234565	passive change
RS_GCF_003234795.1	s__	s__Curtobacterium sp003234795	passive change
RS_GCF_003234855.1	s__	s__Curtobacterium sp003234855	passive change
GB_GCA_900086645.1	s__	s__Curtobacterium sp900086645	passive change
RS_GCF_900101675.1	s__	s__Curtobacterium sp900101675	passive change
GB_GCA_001797315.1	s__	s__Curvibacter_A sp001797315	passive change
GB_GCA_002633085.1	s__	s__Curvibacter_A sp002633085	passive change
GB_GCA_001767925.1	s__	s__CV81 sp001767925	passive change
GB_GCA_002813895.1	s__	s__Cyanobacterium sp002813895	passive change
GB_GCA_000708525.1	s__	s__Cyanobium sp000708525	passive change
RS_GCF_002252675.1	s__	s__Cyanobium sp002252675	passive change
RS_GCF_000022045.1	s__	s__Cyanothece sp000022045	passive change
RS_GCF_000021805.1	s__	s__Cyanothece_A sp000021805	passive change
RS_GCF_000829235.1	s__	s__Cyanothece_A sp000829235	passive change
RS_GCF_002110465.1	s__	s__Cyanothece_A sp002110465	passive change
RS_GCF_000021825.1	s__	s__Cyanothece_B sp000021825	passive change
RS_GCF_000147335.1	s__	s__Cyanothece_B sp000147335	passive change
GB_GCA_001566825.1	s__	s__Cycloclasticus sp001566825	passive change
GB_GCA_002101205.1	s__	s__Cycloclasticus sp002101205	passive change
GB_GCA_002101225.1	s__	s__Cycloclasticus sp002101225	passive change
GB_GCA_002101235.1	s__	s__Cycloclasticus sp002101235	passive change
GB_GCA_002162695.1	s__	s__Cycloclasticus sp002162695	passive change
GB_GCA_002162705.1	s__	s__Cycloclasticus sp002162705	passive change
GB_GCA_002292375.1	s__	s__Cycloclasticus sp002292375	passive change
GB_GCA_002401365.1	s__	s__Cycloclasticus sp002401365	passive change
GB_GCA_002700385.1	s__	s__Cycloclasticus sp002700385	passive change
GB_GCA_002733135.1	s__	s__Cycloclasticus sp002733135	passive change
RS_GCF_001298735.1	s__	s__CYSP01 sp001298735	passive change
GB_GCA_000307935.1	s__	s__D2472 sp000307935	passive change
GB_GCA_002358345.1	s__	s__D2472 sp002358345	passive change
GB_GCA_002469975.1	s__	s__D2472 sp002469975	passive change
GB_GCA_003283765.1	s__	s__D2472 sp003283765	passive change
GB_GCA_003284215.1	s__	s__D2472 sp003284215	passive change
GB_GCA_001778355.1	s__	s__D2-FULL-39-29 sp001778355	passive change
GB_GCA_001778375.1	s__	s__D2-FULL-39-29 sp001778375	passive change
RS_GCF_900113995.1	s__	s__D5 sp900113995	passive change
GB_GCA_001914235.1	s__	s__DB1 sp001914235	passive change
GB_GCA_003249165.1	s__	s__DB1 sp003249165	passive change
RS_GCF_000443995.1	s__	s__DB6-IX sp000443995	passive change
RS_GCF_000447775.1	s__	s__DB6-IX sp000447775	passive change
RS_GCF_000447795.1	s__	s__DB6-IX sp000447795	passive change
GB_GCA_001874305.1	s__	s__DB6-IX sp001874305	passive change
GB_GCA_002338505.1	s__	s__DB6-IX sp002338505	passive change
GB_GCA_002686115.1	s__	s__DB6-IX sp002686115	passive change
RS_GCF_002903145.1	s__	s__DB6-IX sp002903145	passive change
GB_GCA_002753665.1	s__	s__DC0425bin3 sp002753665	passive change
RS_GCF_001611275.1	s__	s__DDH964 sp001611275	passive change
GB_GCA_002345845.1	s__	s__Dechloromonas sp002345845	passive change
GB_GCA_002396525.1	s__	s__Dechloromonas sp002396525	passive change
GB_GCA_002425245.1	s__	s__Dechloromonas sp002425245	passive change
GB_GCA_002440665.1	s__	s__Dechloromonas sp002440665	passive change
GB_GCA_002470165.1	s__	s__Dechloromonas sp002470165	passive change
GB_GCA_002840765.1	s__	s__Dechloromonas sp002840765	passive change
GB_GCA_002840785.1	s__	s__Dechloromonas sp002840785	passive change
GB_GCA_002842145.1	s__	s__Dechloromonas sp002842145	passive change
GB_GCA_002842345.1	s__	s__Dechloromonas sp002842345	passive change
GB_GCA_001603805.1	s__	s__Deferri-01 sp001603805	passive change
GB_GCA_002239065.1	s__	s__Defluviicoccus sp002239065	passive change
GB_GCA_002440625.1	s__	s__Defluviimonas sp002440625	passive change
RS_GCF_002871005.1	s__	s__Defluviimonas_A sp002871005	passive change
GB_GCA_002423245.1	s__	s__Defluviimonas_B sp002423245	passive change
GB_GCA_001005265.1	s__	s__Dehalogenimonas sp001005265	passive change
RS_GCF_002878295.2	s__	s__Dehalogenimonas sp002878295	passive change
RS_GCF_000745175.1	s__	s__Deinococcus sp000745175	passive change
RS_GCF_001424185.1	s__	s__Deinococcus sp001424185	passive change
RS_GCF_002017875.1	s__	s__Deinococcus sp002017875	passive change
RS_GCF_002953415.1	s__	s__Deinococcus sp002953415	passive change
RS_GCF_003028415.1	s__	s__Deinococcus sp003028415	passive change
RS_GCF_003173015.1	s__	s__Deinococcus sp003173015	passive change
GB_GCA_001603845.1	s__	s__Delta-01 sp001603845	passive change
GB_GCA_001603955.1	s__	s__Delta-02 sp001603955	passive change
GB_GCA_002305765.1	s__	s__Delta-02 sp002305765	passive change
GB_GCA_002408185.1	s__	s__Delta-02 sp002408185	passive change
GB_GCA_002412715.1	s__	s__Delta-02 sp002412715	passive change
GB_GCA_002418985.1	s__	s__Delta-02 sp002418985	passive change
RS_GCF_002090055.1	s__	s__Demequina sp002090055	passive change
RS_GCF_002090075.1	s__	s__Demequina sp002090075	passive change
RS_GCF_002090095.1	s__	s__Demequina sp002090095	passive change
RS_GCF_002090115.1	s__	s__Demequina sp002090115	passive change
RS_GCF_002090135.1	s__	s__Demequina sp002090135	passive change
RS_GCF_002090155.1	s__	s__Demequina sp002090155	passive change
RS_GCF_002090175.1	s__	s__Demequina sp002090175	passive change
GB_GCA_002384765.1	s__	s__Demequina sp002384765	passive change
GB_GCA_002841315.1	s__	s__Demequina sp002841315	passive change
GB_GCA_002452335.1	s__	s__Denitrovibrio sp002452335	passive change
GB_GCA_002452405.1	s__	s__Denitrovibrio sp002452405	passive change
GB_GCA_002869145.1	s__	s__Denitrovibrio sp002869145	passive change
GB_GCA_002869185.1	s__	s__Denitrovibrio sp002869185	passive change
RS_GCF_001021715.1	s__	s__Dermacoccus sp001021715	passive change
RS_GCF_001746915.1	s__	s__Desertifilum sp001746915	passive change
GB_GCA_000961655.1	s__	s__Desulfatitalea sp000961655	passive change
GB_GCA_002402905.1	s__	s__Desulfatitalea sp002402905	passive change
GB_GCA_001515945.1	s__	s__Desulfitibacter sp001515945	passive change
GB_GCA_002049795.1	s__	s__Desulfobacca_B sp002049795	passive change
GB_GCA_001799395.1	s__	s__Desulfobacula sp001799395	passive change
GB_GCA_002085115.1	s__	s__Desulfococcus_A sp002085115	passive change
GB_GCA_000961595.1	s__	s__Desulfocucumis sp000961595	passive change
RS_GCF_000711295.1	s__	s__Desulfohalovibrio reitneri	passive change
RS_GCF_000422205.1	s__	s__Desulfohalovibrio sp000422205	passive change
GB_GCA_002412965.1	s__	s__Desulfomicrobium sp002412965	passive change
GB_GCA_002841885.1	s__	s__Desulfomicrobium sp002841885	passive change
GB_GCA_002299865.1	s__	s__Desulfonatronum sp002299865	passive change
RS_GCF_003046795.1	s__	s__Desulfonatronum sp003046795	passive change
GB_GCA_001507915.1	s__	s__Desulfonauticus sp001507915	passive change
GB_GCA_002375985.1	s__	s__Desulfopertinax sp002375985	passive change
GB_GCA_000961725.1	s__	s__Desulforhopalus sp000961725	passive change
GB_GCA_001799365.1	s__	s__Desulforhopalus sp001799365	passive change
GB_GCA_002733995.1	s__	s__Desulforhopalus sp002733995	passive change
GB_GCA_002747825.1	s__	s__Desulforhopalus sp002747825	passive change
GB_GCA_002294005.1	s__	s__Desulforudis sp002294005	passive change
GB_GCA_002352605.1	s__	s__Desulfosarcina sp002352605	passive change
GB_GCA_002747175.1	s__	s__Desulfosarcina sp002747175	passive change
GB_GCA_002747365.1	s__	s__Desulfosarcina sp002747365	passive change
RS_GCF_000224515.1	s__	s__Desulfosporosinus sp000224515	passive change
RS_GCF_000765145.1	s__	s__Desulfosporosinus sp000765145	passive change
GB_GCA_000770645.1	s__	s__Desulfosporosinus sp000770645	passive change
RS_GCF_000960765.1	s__	s__Desulfosporosinus sp000960765	passive change
GB_GCA_000961805.1	s__	s__Desulfosporosinus sp000961805	passive change
GB_GCA_001516045.1	s__	s__Desulfosporosinus sp001516045	passive change
RS_GCF_001707885.1	s__	s__Desulfosporosinus sp001707885	passive change
RS_GCF_001936615.1	s__	s__Desulfosporosinus sp001936615	passive change
RS_GCF_002196705.1	s__	s__Desulfosporosinus sp002196705	passive change
GB_GCA_002404215.1	s__	s__Desulfosporosinus sp002404215	passive change
GB_GCA_002413075.1	s__	s__Desulfosporosinus sp002413075	passive change
GB_GCA_003132105.1	s__	s__Desulfosporosinus sp003132105	passive change
GB_GCA_000403945.1	s__	s__Desulfovibrio sp000403945	passive change
RS_GCF_002159665.1	s__	s__Desulfovibrio sp002159665	passive change
GB_GCA_002237645.1	s__	s__Desulfovibrio sp002237645	passive change
GB_GCA_002369295.1	s__	s__Desulfovibrio sp002369295	passive change
GB_GCA_900095395.1	s__	s__Desulfovibrio sp900095395	passive change
GB_GCA_900319575.1	s__	s__Desulfovibrio sp900319575	passive change
RS_GCF_000226255.1	s__	s__Desulfovibrio_A sp000226255	passive change
RS_GCF_000177215.2	s__	s__Desulfovibrio_F sp000177215	passive change
RS_GCF_000245055.1	s__	s__Desulfovibrio_F sp000245055	passive change
RS_GCF_000801335.2	s__	s__Desulfovibrio_F sp000801335	passive change
RS_GCF_001936595.1	s__	s__Desulfovibrio_F sp001936595	passive change
GB_GCA_002340305.1	s__	s__Desulfovibrio_H sp002340305	passive change
RS_GCF_900177375.1	s__	s__Desulfovibrio_H sp900177375	passive change
GB_GCA_002382645.1	s__	s__Desulfovibrio_I sp002382645	passive change
GB_GCA_002293605.1	s__	s__Desulfovibrio_J sp002293605	passive change
GB_GCA_001799475.1	s__	s__Desulfovibrio_P sp001799475	passive change
GB_GCA_001871085.1	s__	s__Desulfovibrio_P sp001871085	passive change
GB_GCA_002422505.1	s__	s__Desulfovibrio_P sp002422505	passive change
GB_GCA_002840405.1	s__	s__Desulfovibrio_P sp002840405	passive change
GB_GCA_002421565.1	s__	s__Desulfurivibrio sp002421565	passive change
RS_GCF_000421485.1	s__	s__Desulfurobacterium_A sp000421485	passive change
GB_GCA_001751155.1	s__	s__Desulfuromonas sp001751155	passive change
GB_GCA_002084665.1	s__	s__Desulfuromonas sp002084665	passive change
GB_GCA_002084705.1	s__	s__Desulfuromonas sp002084705	passive change
GB_GCA_002869685.1	s__	s__Desulfuromonas sp002869685	passive change
GB_GCA_001825565.1	s__	s__Desulfuromonas_D sp001825565	passive change
GB_GCA_002423365.1	s__	s__Desulfuromonas_D sp002423365	passive change
GB_GCA_002049545.1	s__	s__Desulfuromusa sp002049545	passive change
RS_GCF_000689495.1	s__	s__Devosia sp000689495	passive change
RS_GCF_000735585.1	s__	s__Devosia sp000735585	passive change
RS_GCF_001185205.1	s__	s__Devosia sp001185205	passive change
RS_GCF_001402915.1	s__	s__Devosia sp001402915	passive change
RS_GCF_001425235.1	s__	s__Devosia sp001425235	passive change
RS_GCF_001425445.1	s__	s__Devosia sp001425445	passive change
RS_GCF_001426345.1	s__	s__Devosia sp001426345	passive change
RS_GCF_001427605.1	s__	s__Devosia sp001427605	passive change
RS_GCF_001427875.1	s__	s__Devosia sp001427875	passive change
GB_GCA_001899045.1	s__	s__Devosia sp001899045	passive change
GB_GCA_001899065.1	s__	s__Devosia sp001899065	passive change
GB_GCA_001899075.1	s__	s__Devosia sp001899075	passive change
GB_GCA_001899085.1	s__	s__Devosia sp001899085	passive change
RS_GCF_002949085.1	s__	s__Devosia sp002949085	passive change
RS_GCF_003056355.1	s__	s__Devosia sp003056355	passive change
GB_GCA_003097015.1	s__	s__Devosia sp003097015	passive change
RS_GCF_900110945.1	s__	s__Devosia sp900110945	passive change
GB_GCA_900470445.1	s__	s__Devosia sp900470445	passive change
RS_GCF_000155695.1	s__	s__DG1235 sp000155695	passive change
GB_GCA_001302825.1	s__	s__DG-23 sp001302825	passive change
GB_GCA_001302725.1	s__	s__DG-27 sp001302725	passive change
GB_GCA_001515185.1	s__	s__DG-33 sp001515185	passive change
GB_GCA_001304365.1	s__	s__DG-60 sp001304365	passive change
GB_GCA_001303125.1	s__	s__DG-74-1 sp001303125	passive change
GB_GCA_001302985.1	s__	s__DG-74-3 sp001302985	passive change
GB_GCA_001303225.1	s__	s__DG-78 sp001303225	passive change
GB_GCA_000434475.1	s__	s__Dialister sp000434475	passive change
RS_GCF_001553355.1	s__	s__Dialister sp001553355	passive change
GB_GCA_002297935.1	s__	s__Dialister sp002297935	passive change
GB_GCA_002320515.1	s__	s__Dialister sp002320515	passive change
GB_GCA_002439665.1	s__	s__Dialister sp002439665	passive change
GB_GCA_002471975.1	s__	s__Dialister sp002471975	passive change
GB_GCA_900314595.1	s__	s__Dialister sp900314595	passive change
RS_GCF_900343095.1	s__	s__Dialister sp900343095	passive change
GB_GCA_002453435.1	s__	s__Diaphorobacter sp002453435	passive change
GB_GCA_003248855.1	s__	s__Diaphorobacter sp003248855	passive change
RS_GCF_000406085.2	s__	s__Dickeya sp000406085	passive change
GB_GCA_000406125.1	s__	s__Dickeya sp000406125	passive change
RS_GCF_000784735.1	s__	s__Dickeya sp000784735	passive change
GB_GCA_002591725.1	s__	s__Didemnitutus mandela	passive change
RS_GCF_001305055.1	s__	s__Dielma sp001305055	passive change
GB_GCA_002415925.1	s__	s__Dietzia sp002415925	passive change
RS_GCF_002441635.1	s__	s__Dietzia sp002441635	passive change
RS_GCF_003052165.1	s__	s__Dietzia sp003052165	passive change
RS_GCF_003072645.1	s__	s__DM2 sp003072645	passive change
GB_GCA_001512865.1	s__	s__DMER64 sp001512865	passive change
GB_GCA_001603455.1	s__	s__DMER64 sp001603455	passive change
GB_GCA_002305545.1	s__	s__DMER64 sp002305545	passive change
GB_GCA_002408205.1	s__	s__DMER64 sp002408205	passive change
GB_GCA_002409325.1	s__	s__DMER64 sp002409325	passive change
GB_GCA_002427525.1	s__	s__DMER64 sp002427525	passive change
RS_GCF_000814825.1	s__	s__DNF00809 sp000814825	passive change
RS_GCF_001552935.1	s__	s__DNF00809 sp001552935	passive change
GB_GCA_001899855.1	s__	s__Dokdonella sp001899855	passive change
GB_GCA_002297645.1	s__	s__Dokdonella sp002297645	passive change
GB_GCA_002483055.1	s__	s__Dokdonella sp002483055	passive change
GB_GCA_002632325.1	s__	s__Dokdonella sp002632325	passive change
GB_GCA_003142815.1	s__	s__Dokdonella sp003142815	passive change
RS_GCF_000212355.1	s__	s__Dokdonia sp000212355	passive change
RS_GCF_000355805.1	s__	s__Dokdonia sp000355805	passive change
GB_GCA_002712765.1	s__	s__Dokdonia sp002712765	passive change
RS_GCF_003095655.1	s__	s__Dokdonia sp003095655	passive change
RS_GCF_000620685.1	s__	s__Dongia sp000620685	passive change
RS_GCF_000403455.2	s__	s__Dorea sp000403455	passive change
RS_GCF_000403475.2	s__	s__Dorea sp000403475	passive change
GB_GCA_000433215.1	s__	s__Dorea sp000433215	passive change
GB_GCA_000433535.1	s__	s__Dorea sp000433535	passive change
RS_GCF_000509125.1	s__	s__Dorea sp000509125	passive change
RS_GCF_000765215.1	s__	s__Dorea sp000765215	passive change
RS_GCF_001185345.1	s__	s__Dorea sp001185345	passive change
RS_GCF_002160985.1	s__	s__Dorea sp002160985	passive change
GB_GCA_002492335.1	s__	s__Dorea sp002492335	passive change
GB_GCA_900066555.1	s__	s__Dorea sp900066555	passive change
GB_GCA_900066765.1	s__	s__Dorea sp900066765	passive change
RS_GCF_900086625.1	s__	s__Dorea sp900086625	passive change
RS_GCF_900240315.1	s__	s__Dorea sp900240315	passive change
RS_GCF_900312975.1	s__	s__Dorea sp900312975	passive change
GB_GCA_003244185.1	s__	s__Dormibacter sp003244185	passive change
RS_GCF_000746025.1	s__	s__DRI-13 sp000746025	passive change
RS_GCF_003258405.1	s__	s__DSL-40 sp003258405	passive change
RS_GCF_900107305.1	s__	s__DSM-45891 sp900107305	passive change
RS_GCF_900119485.1	s__	s__DSM-45891 sp900119485	passive change
RS_GCF_900187405.1	s__	s__DSM-9736 sp900187405	passive change
GB_GCA_001421185.1	s__	s__DTU008 sp001421185	passive change
GB_GCA_001512965.1	s__	s__DTU008 sp001512965	passive change
GB_GCA_002498285.1	s__	s__DTU008 sp002498285	passive change
GB_GCA_002504525.1	s__	s__DTU008 sp002504525	passive change
GB_GCA_002391385.1	s__	s__DTU010 sp002391385	passive change
GB_GCA_900018335.1	s__	s__DTU010 sp900018335	passive change
GB_GCA_900019385.1	s__	s__DTU012 sp900019385	passive change
GB_GCA_002385815.1	s__	s__DTU013 sp002385815	passive change
GB_GCA_002386045.1	s__	s__DTU013 sp002386045	passive change
GB_GCA_900016865.1	s__	s__DTU014 sp900016865	passive change
GB_GCA_001513185.1	s__	s__DTU015 sp001513185	passive change
GB_GCA_001513155.1	s__	s__DTU018 sp001513155	passive change
GB_GCA_002305535.1	s__	s__DTU018 sp002305535	passive change
GB_GCA_001512785.1	s__	s__DTU019 sp001512785	passive change
GB_GCA_002398825.1	s__	s__DTU019 sp002398825	passive change
GB_GCA_002402575.1	s__	s__DTU019 sp002402575	passive change
GB_GCA_001512835.1	s__	s__DTU022 sp001512835	passive change
GB_GCA_001513425.1	s__	s__DTU024 sp001513425	passive change
GB_GCA_002411105.1	s__	s__DTU024 sp002411105	passive change
GB_GCA_002428405.1	s__	s__DTU024 sp002428405	passive change
GB_GCA_001513145.1	s__	s__DTU025 sp001513145	passive change
GB_GCA_002385745.1	s__	s__DTU027 sp002385745	passive change
GB_GCA_001512435.1	s__	s__DTU029 sp001512435	passive change
GB_GCA_001513125.1	s__	s__DTU030 sp001513125	passive change
GB_GCA_001512745.1	s__	s__DTU032 sp001512745	passive change
GB_GCA_002427475.1	s__	s__DTU032 sp002427475	passive change
GB_GCA_002427505.1	s__	s__DTU032 sp002427505	passive change
GB_GCA_001513365.1	s__	s__DTU033 sp001513365	passive change
GB_GCA_002409375.1	s__	s__DTU033 sp002409375	passive change
GB_GCA_002410715.1	s__	s__DTU033 sp002410715	passive change
GB_GCA_001512625.1	s__	s__DTU036 sp001512625	passive change
GB_GCA_001512885.1	s__	s__DTU049 sp001512885	passive change
GB_GCA_001513285.1	s__	s__DTU049 sp001513285	passive change
GB_GCA_001603615.1	s__	s__DTU049 sp001603615	passive change
GB_GCA_001512495.1	s__	s__DTU052 sp001512495	passive change
GB_GCA_002329495.1	s__	s__DTU052 sp002329495	passive change
GB_GCA_001512765.1	s__	s__DTU053 sp001512765	passive change
GB_GCA_001512985.1	s__	s__DTU056 sp001512985	passive change
GB_GCA_001512555.1	s__	s__DTU059 sp001512555	passive change
GB_GCA_002376415.1	s__	s__DTU059 sp002376415	passive change
GB_GCA_001512695.1	s__	s__DTU063 sp001512695	passive change
GB_GCA_001513385.1	s__	s__DTU064 sp001513385	passive change
GB_GCA_001512545.1	s__	s__DTU065 sp001512545	passive change
GB_GCA_001512995.1	s__	s__DTU067 sp001512995	passive change
GB_GCA_001513545.1	s__	s__DTU068 sp001513545	passive change
GB_GCA_001512685.1	s__	s__DTU072 sp001512685	passive change
GB_GCA_001512665.1	s__	s__DTU073 sp001512665	passive change
GB_GCA_001513075.1	s__	s__DTU074 sp001513075	passive change
GB_GCA_001513505.1	s__	s__DTU074 sp001513505	passive change
GB_GCA_002385885.1	s__	s__DTU074 sp002385885	passive change
GB_GCA_002385415.1	s__	s__DTU078 sp002385415	passive change
GB_GCA_002397345.1	s__	s__DTU078 sp002397345	passive change
GB_GCA_001513395.1	s__	s__DTU080 sp001513395	passive change
GB_GCA_001512915.1	s__	s__DTU083 sp001512915	passive change
GB_GCA_001512905.1	s__	s__DTU084 sp001512905	passive change
GB_GCA_001513335.1	s__	s__DTU086 sp001513335	passive change
GB_GCA_001513495.1	s__	s__DTU087 sp001513495	passive change
GB_GCA_001513045.1	s__	s__DTU089 sp001513045	passive change
GB_GCA_002440045.1	s__	s__DTU089_A sp002440045	passive change
GB_GCA_001512635.1	s__	s__DTU098 sp001512635	passive change
GB_GCA_002305915.1	s__	s__DTU098 sp002305915	passive change
GB_GCA_002408725.1	s__	s__DTU098 sp002408725	passive change
RS_GCF_000403415.2	s__	s__Dubosiella sp000403415	passive change
RS_GCF_000335815.1	s__	s__Duganella sp000335815	passive change
RS_GCF_000381565.1	s__	s__Duganella sp000381565	passive change
RS_GCF_001423125.1	s__	s__Duganella sp001423125	passive change
RS_GCF_003217375.1	s__	s__Duganella sp003217375	passive change
RS_GCF_900100205.1	s__	s__Duganella sp900100205	passive change
RS_GCF_900109645.1	s__	s__Duganella sp900109645	passive change
RS_GCF_900110275.1	s__	s__Duganella sp900110275	passive change
RS_GCF_003024805.1	s__	s__Duncaniella muris	passive change
GB_GCA_001689425.1	s__	s__Duncaniella sp001689425	passive change
GB_GCA_001689495.1	s__	s__Duncaniella sp001689495	passive change
GB_GCA_001689575.1	s__	s__Duncaniella sp001689575	passive change
GB_GCA_001701225.1	s__	s__Duncaniella sp001701225	passive change
GB_GCA_002492665.1	s__	s__Duncaniella sp002492665	passive change
GB_GCA_002494015.1	s__	s__Duncaniella sp002494015	passive change
GB_GCA_002404465.1	s__	s__Duodenibacillus sp002404465	passive change
GB_GCA_900315045.1	s__	s__Duodenibacillus sp900315045	passive change
RS_GCF_003217775.1	s__	s__DXL2 sp003217775	passive change
RS_GCF_001424405.1	s__	s__Dyadobacter sp001424405	passive change
GB_GCA_001898145.1	s__	s__Dyadobacter sp001898145	passive change
RS_GCF_900109045.1	s__	s__Dyadobacter sp900109045	passive change
RS_GCF_002878475.1	s__	s__Dyella sp002878475	passive change
RS_GCF_003121485.1	s__	s__Dyella sp003121485	passive change
RS_GCF_900114495.1	s__	s__Dyella sp900114495	passive change
GB_GCA_002279065.1	s__	s__Dyella_A sp002279065	passive change
RS_GCF_000711235.1	s__	s__Dysgonomonas sp000711235	passive change
RS_GCF_001261715.1	s__	s__Dysgonomonas sp001261715	passive change
RS_GCF_001261735.1	s__	s__Dysgonomonas sp001261735	passive change
GB_GCA_002409595.1	s__	s__Dysgonomonas sp002409595	passive change
GB_GCA_002482385.1	s__	s__Dysgonomonas sp002482385	passive change
GB_GCA_900079725.1	s__	s__Dysgonomonas sp900079725	passive change
GB_GCA_900079735.1	s__	s__Dysgonomonas sp900079735	passive change
RS_GCF_900240225.1	s__	s__Dysgonomonas sp900240225	passive change
RS_GCF_900343125.1	s__	s__Dysgonomonas sp900343125	passive change
RS_GCF_003149435.1	s__	s__E85 sp003149435	passive change
GB_GCA_002684575.1	s__	s__EC70 sp002684575	passive change
GB_GCA_002696885.1	s__	s__EC70 sp002696885	passive change
GB_GCA_002705125.1	s__	s__EC70 sp002705125	passive change
GB_GCA_002708885.1	s__	s__EC70 sp002708885	passive change
GB_GCA_002712205.1	s__	s__EC70 sp002712205	passive change
GB_GCA_002731805.1	s__	s__EC70 sp002731805	passive change
GB_GCA_003019535.1	s__	s__ECH-B-1 sp003019535	passive change
RS_GCF_000225005.1	s__	s__Ectothiorhodospira sp000225005	passive change
RS_GCF_001632845.1	s__	s__Ectothiorhodospira sp001632845	passive change
RS_GCF_000421065.1	s__	s__Edaphobacter sp000421065	passive change
RS_GCF_000688615.1	s__	s__Edaphobacter sp000688615	passive change
GB_GCA_002118325.1	s__	s__Edwardiiplasma sp002118325	passive change
RS_GCF_000013565.1	s__	s__EhC01 sp000013565	passive change
RS_GCF_001650845.1	s__	s__EhC01 sp001650845	passive change
RS_GCF_001650895.1	s__	s__EhC02 sp001650895	passive change
GB_GCA_002282555.1	s__	s__EhC02 sp002282555	passive change
RS_GCF_000632845.1	s__	s__Ehrlichia sp000632845	passive change
RS_GCF_001648355.1	s__	s__Eikenella sp001648355	passive change
RS_GCF_001648435.1	s__	s__Eikenella sp001648435	passive change
RS_GCF_001648475.1	s__	s__Eikenella sp001648475	passive change
GB_GCA_002361095.1	s__	s__Eisenbergiella sp002361095	passive change
GB_GCA_900066775.1	s__	s__Eisenbergiella sp900066775	passive change
RS_GCF_000733415.1	s__	s__Elainella sp000733415	passive change
GB_GCA_001567185.1	s__	s__ELB16-189 sp001567185	passive change
GB_GCA_002344795.1	s__	s__ELB16-189 sp002344795	passive change
GB_GCA_002345965.1	s__	s__ELB16-189 sp002345965	passive change
GB_GCA_002352225.1	s__	s__ELB16-189 sp002352225	passive change
GB_GCA_002398365.1	s__	s__ELB16-189 sp002398365	passive change
GB_GCA_002405445.1	s__	s__ELB16-189 sp002405445	passive change
RS_GCF_003058195.1	s__	s__Elizabethkingia sp003058195	passive change
GB_GCA_002401455.1	s__	s__Emcibacter sp002401455	passive change
GB_GCA_002401545.1	s__	s__Emcibacter sp002401545	passive change
GB_GCA_002402225.1	s__	s__Emcibacter sp002402225	passive change
RS_GCF_002740695.1	s__	s__Emcibacter sp002740695	passive change
GB_GCA_002749135.1	s__	s__Emcibacter sp002749135	passive change
GB_GCA_900066695.1	s__	s__Emergencia sp900066695	passive change
GB_GCA_001950395.1	s__	s__EMTCatB1 sp001950395	passive change
RS_GCF_002855535.1	s__	s__Emticicia sp002855535	passive change
RS_GCF_000209515.1	s__	s__Endobugula sp000209515	passive change
GB_GCA_900299555.1	s__	s__Endozoicomonas sp900299555	passive change
RS_GCF_000799055.1	s__	s__Ensifer sp000799055	passive change
RS_GCF_001429285.1	s__	s__Ensifer sp001429285	passive change
RS_GCF_001695835.1	s__	s__Ensifer sp001695835	passive change
RS_GCF_001695855.1	s__	s__Ensifer sp001695855	passive change
RS_GCF_002002725.1	s__	s__Ensifer sp002002725	passive change
GB_GCA_900469595.1	s__	s__Ensifer sp900469595	passive change
GB_GCA_900469625.1	s__	s__Ensifer sp900469625	passive change
GB_GCA_900466575.1	s__	s__Ensifer_A sp900466575	passive change
GB_GCA_900467685.1	s__	s__Ensifer_A sp900467685	passive change
RS_GCF_000493015.1	s__	s__Enterobacter sp000493015	passive change
RS_GCF_000568095.1	s__	s__Enterobacter sp000568095	passive change
RS_GCF_000762975.1	s__	s__Enterobacter sp000762975	passive change
RS_GCF_003057745.1	s__	s__Enterobacter sp003057745	passive change
RS_GCF_001888805.2	s__	s__Enterobacter_D sp001888805	passive change
RS_GCF_900116015.1	s__	s__Enterobacter_D sp900116015	passive change
RS_GCF_000633635.1	s__	s__Enterococcus sp000633635	passive change
RS_GCF_002140715.1	s__	s__Enterococcus sp002140715	passive change
RS_GCF_002140975.1	s__	s__Enterococcus sp002140975	passive change
RS_GCF_002141365.1	s__	s__Enterococcus sp002141365	passive change
RS_GCF_002148425.1	s__	s__Enterococcus sp002148425	passive change
RS_GCF_002174455.1	s__	s__Enterococcus sp002174455	passive change
RS_GCF_002140655.1	s__	s__Enterococcus_A sp002140655	passive change
RS_GCF_002140175.1	s__	s__Enterococcus_B sp002140175	passive change
RS_GCF_001297065.1	s__	s__Enterococcus_D sp001297065	passive change
RS_GCF_002140915.1	s__	s__Enterococcus_D sp002140915	passive change
RS_GCF_002850555.1	s__	s__Enterococcus_D sp002850555	passive change
RS_GCF_000270285.1	s__	s__Enteroscipio sp000270285	passive change
RS_GCF_002381345.1	s__	s__Enterovibrio sp002381345	passive change
RS_GCF_002464935.1	s__	s__Enterovibrio sp002464935	passive change
GB_GCA_002007365.1	s__	s__Epulopiscium sp002007365	passive change
GB_GCA_001983455.1	s__	s__Epulopiscium_A sp001983455	passive change
GB_GCA_001983475.1	s__	s__Epulopiscium_A sp001983475	passive change
GB_GCA_002007285.1	s__	s__Epulopiscium_A sp002007285	passive change
RS_GCF_000171335.1	s__	s__Epulopiscium_B sp000171335	passive change
GB_GCA_001983555.1	s__	s__Epulopiscium_B sp001983555	passive change
GB_GCA_001995005.1	s__	s__Epulopiscium_B sp001995005	passive change
GB_GCA_002007295.1	s__	s__Epulopiscium_B sp002007295	passive change
GB_GCA_001994995.1	s__	s__Epulopiscium_C sp001994995	passive change
GB_GCA_002007315.1	s__	s__Epulopiscium_C sp002007315	passive change
RS_GCF_000765235.1	s__	s__ER4 sp000765235	passive change
GB_GCA_002405995.1	s__	s__ER4 sp002405995	passive change
GB_GCA_002437735.1	s__	s__ER4 sp002437735	passive change
GB_GCA_900317525.1	s__	s__ER4 sp900317525	passive change
RS_GCF_001650175.1	s__	s__Ereboglobus sp001650175	passive change
GB_GCA_003244105.1	s__	s__Eremiobacter sp003244105	passive change
RS_GCF_000599885.1	s__	s__Erwinia sp000599885	passive change
RS_GCF_001422605.1	s__	s__Erwinia sp001422605	passive change
RS_GCF_002752575.1	s__	s__Erwinia sp002752575	passive change
RS_GCF_900068895.1	s__	s__Erwinia sp900068895	passive change
RS_GCF_000508865.1	s__	s__Erysipelatoclostridium sp000508865	passive change
RS_GCF_000752095.2	s__	s__Erysipelatoclostridium sp000752095	passive change
RS_GCF_002160495.1	s__	s__Erysipelatoclostridium sp002160495	passive change
RS_GCF_003024675.1	s__	s__Erysipelatoclostridium sp003024675	passive change
GB_GCA_002358955.1	s__	s__Erysipelothrix sp002358955	passive change
GB_GCA_002359085.1	s__	s__Erysipelothrix sp002359085	passive change
RS_GCF_000152865.1	s__	s__Erythrobacter sp000152865	passive change
GB_GCA_000714765.1	s__	s__Erythrobacter sp000714765	passive change
RS_GCF_001542875.1	s__	s__Erythrobacter sp001542875	passive change
GB_GCA_002706445.1	s__	s__Erythrobacter sp002706445	passive change
RS_GCF_003264115.1	s__	s__Erythrobacter sp003264115	passive change
RS_GCF_900149685.1	s__	s__Erythrobacter sp900149685	passive change
RS_GCF_000181515.1	s__	s__Erythrobacter_A sp000181515	passive change
RS_GCF_001542855.1	s__	s__Erythrobacter_A sp001542855	passive change
RS_GCF_001635685.1	s__	s__Erythrobacter_A sp001635685	passive change
RS_GCF_001678665.1	s__	s__Erythrobacter_A sp001678665	passive change
GB_GCA_002695185.1	s__	s__Erythrobacter_A sp002695185	passive change
GB_GCA_002723655.1	s__	s__Erythrobacter_A sp002723655	passive change
RS_GCF_002895025.1	s__	s__Erythrobacter_A sp002895025	passive change
GB_GCA_003248395.1	s__	s__Erythrobacter_A sp003248395	passive change
GB_GCA_002337385.1	s__	s__Erythrobacter_B sp002337385	passive change
GB_GCA_002341345.1	s__	s__Erythrobacter_B sp002341345	passive change
GB_GCA_002367375.1	s__	s__Erythrobacter_B sp002367375	passive change
RS_GCF_900105095.1	s__	s__Erythrobacter_D sp900105095	passive change
RS_GCF_002250625.1	s__	s__ES-041 sp002250625	passive change
RS_GCF_002563805.1	s__	s__ES-041 sp002563805	passive change
GB_GCA_000208585.2	s__	s__Escherichia sp000208585	passive change
RS_GCF_001660175.1	s__	s__Escherichia sp001660175	passive change
RS_GCF_002965065.1	s__	s__Escherichia sp002965065	passive change
RS_GCF_000380225.1	s__	s__ESFC-1 sp000380225	passive change
RS_GCF_003151175.1	s__	s__ESL0073 sp003151175	passive change
RS_GCF_000688015.1	s__	s__Eubacterium_A sp000688015	passive change
RS_GCF_001940235.1	s__	s__Eubacterium_A sp001940235	passive change
GB_GCA_002427305.1	s__	s__Eubacterium_A sp002427305	passive change
GB_GCA_900315125.1	s__	s__Eubacterium_A sp900315125	passive change
GB_GCA_900318155.1	s__	s__Eubacterium_A sp900318155	passive change
GB_GCA_900321685.1	s__	s__Eubacterium_A sp900321685	passive change
GB_GCA_002472145.1	s__	s__Eubacterium_B sp002472145	passive change
RS_GCF_002161065.1	s__	s__Eubacterium_E sp002161065	passive change
GB_GCA_002494165.1	s__	s__Eubacterium_E sp002494165	passive change
RS_GCF_900016875.1	s__	s__Eubacterium_E sp900016875	passive change
GB_GCA_000433735.1	s__	s__Eubacterium_F sp000433735	passive change
GB_GCA_000434115.1	s__	s__Eubacterium_F sp000434115	passive change
RS_GCF_000687695.1	s__	s__Eubacterium_F sp000687695	passive change
GB_GCA_002362575.1	s__	s__Eubacterium_F sp002362575	passive change
GB_GCA_002431395.1	s__	s__Eubacterium_F sp002431395	passive change
GB_GCA_002435545.1	s__	s__Eubacterium_F sp002435545	passive change
GB_GCA_002490465.1	s__	s__Eubacterium_F sp002490465	passive change
GB_GCA_900318295.1	s__	s__Eubacterium_F sp900318295	passive change
GB_GCA_900319095.1	s__	s__Eubacterium_F sp900319095	passive change
GB_GCA_000432355.1	s__	s__Eubacterium_G sp000432355	passive change
GB_GCA_000434315.1	s__	s__Eubacterium_G sp000434315	passive change
GB_GCA_000435815.1	s__	s__Eubacterium_G sp000435815	passive change
GB_GCA_002369135.1	s__	s__Eubacterium_G sp002369135	passive change
RS_GCF_000702845.1	s__	s__Eubacterium_H sp000702845	passive change
GB_GCA_002368795.1	s__	s__Eubacterium_H sp002368795	passive change
GB_GCA_002371335.1	s__	s__Eubacterium_H sp002371335	passive change
GB_GCA_002394235.1	s__	s__Eubacterium_H sp002394235	passive change
GB_GCA_900314295.1	s__	s__Eubacterium_H sp900314295	passive change
GB_GCA_900317175.1	s__	s__Eubacterium_H sp900317175	passive change
GB_GCA_900318405.1	s__	s__Eubacterium_H sp900318405	passive change
GB_GCA_900318755.1	s__	s__Eubacterium_H sp900318755	passive change
GB_GCA_900319355.1	s__	s__Eubacterium_H sp900319355	passive change
RS_GCF_000270305.1	s__	s__Eubacterium_I sp000270305	passive change
GB_GCA_001941025.1	s__	s__Eubacterium_I sp001941025	passive change
GB_GCA_900066595.1	s__	s__Eubacterium_I sp900066595	passive change
RS_GCF_000687655.1	s__	s__Eubacterium_Q sp000687655	passive change
RS_GCF_000687975.1	s__	s__Eubacterium_Q sp000687975	passive change
RS_GCF_000702245.1	s__	s__Eubacterium_Q sp000702245	passive change
RS_GCF_000703065.1	s__	s__Eubacterium_Q sp000703065	passive change
GB_GCA_002349225.1	s__	s__Eubacterium_Q sp002349225	passive change
GB_GCA_002350525.1	s__	s__Eubacterium_Q sp002350525	passive change
GB_GCA_002368685.1	s__	s__Eubacterium_Q sp002368685	passive change
GB_GCA_002371025.1	s__	s__Eubacterium_Q sp002371025	passive change
GB_GCA_002372545.1	s__	s__Eubacterium_Q sp002372545	passive change
GB_GCA_002372755.1	s__	s__Eubacterium_Q sp002372755	passive change
GB_GCA_002391105.1	s__	s__Eubacterium_Q sp002391105	passive change
GB_GCA_002392655.1	s__	s__Eubacterium_Q sp002392655	passive change
RS_GCF_900110635.1	s__	s__Eubacterium_Q sp900110635	passive change
RS_GCF_900199595.1	s__	s__Eubacterium_Q sp900199595	passive change
GB_GCA_900314445.1	s__	s__Eubacterium_Q sp900314445	passive change
GB_GCA_900316715.1	s__	s__Eubacterium_Q sp900316715	passive change
GB_GCA_900321215.1	s__	s__Eubacterium_Q sp900321215	passive change
GB_GCA_900321505.1	s__	s__Eubacterium_Q sp900321505	passive change
GB_GCA_000431535.1	s__	s__Eubacterium_R sp000431535	passive change
GB_GCA_000433975.1	s__	s__Eubacterium_R sp000433975	passive change
GB_GCA_000434995.1	s__	s__Eubacterium_R sp000434995	passive change
GB_GCA_000436835.1	s__	s__Eubacterium_R sp000436835	passive change
GB_GCA_002329285.1	s__	s__Eubacterium_R sp002329285	passive change
GB_GCA_002361935.1	s__	s__Eubacterium_R sp002361935	passive change
GB_GCA_002371215.1	s__	s__Eubacterium_R sp002371215	passive change
GB_GCA_002493325.1	s__	s__Eubacterium_R sp002493325	passive change
GB_GCA_002493595.1	s__	s__Eubacterium_R sp002493595	passive change
GB_GCA_002494125.1	s__	s__Eubacterium_R sp002494125	passive change
GB_GCA_900316345.1	s__	s__Eubacterium_R sp900316345	passive change
GB_GCA_900321905.1	s__	s__Eubacterium_R sp900321905	passive change
RS_GCF_003073135.1	s__	s__Euzebya sp003073135	passive change
RS_GCF_003054665.1	s__	s__EW11 sp003054665	passive change
GB_GCA_002255105.1	s__	s__EX4484-121 sp002255105	passive change
GB_GCA_002255025.1	s__	s__EX4484-135 sp002255025	passive change
GB_GCA_002255135.1	s__	s__EX4484-138 sp002255135	passive change
GB_GCA_002254595.1	s__	s__EX4484-15 sp002254595	passive change
GB_GCA_002254565.1	s__	s__EX4484-2 sp002254565	passive change
GB_GCA_002255065.1	s__	s__EX4484-204 sp002255065	passive change
GB_GCA_002255045.1	s__	s__EX4484-205 sp002255045	passive change
GB_GCA_002254745.1	s__	s__EX4484-217-1 sp002254745	passive change
GB_GCA_002254975.1	s__	s__EX4484-218 sp002254975	passive change
GB_GCA_002254545.1	s__	s__EX4484-224 sp002254545	passive change
GB_GCA_002254805.1	s__	s__EX4484-31 sp002254805	passive change
GB_GCA_002254765.1	s__	s__EX4484-36 sp002254765	passive change
GB_GCA_002254415.1	s__	s__EX4484-52 sp002254415	passive change
GB_GCA_002254665.1	s__	s__EX4484-58 sp002254665	passive change
GB_GCA_002254385.1	s__	s__EX4484-6 sp002254385	passive change
GB_GCA_002254395.1	s__	s__EX4484-71 sp002254395	passive change
GB_GCA_002254405.1	s__	s__EX4484-96 sp002254405	passive change
GB_GCA_002254885.1	s__	s__EX4572-165 sp002254885	passive change
GB_GCA_002254825.2	s__	s__EX4572-44 sp002254825	passive change
GB_GCA_002254895.1	s__	s__EX4572-64 sp002254895	passive change
RS_GCF_001908175.1	s__	s__Exiguobacterium sp001908175	passive change
RS_GCF_001275385.1	s__	s__Exiguobacterium_A sp001275385	passive change
RS_GCF_001423965.1	s__	s__Exiguobacterium_A sp001423965	passive change
RS_GCF_001870785.1	s__	s__Exiguobacterium_A sp001870785	passive change
RS_GCF_000318095.2	s__	s__F0040 sp000318095	passive change
GB_GCA_002314875.1	s__	s__F0040 sp002314875	passive change
RS_GCF_900095835.1	s__	s__F0040 sp900095835	passive change
RS_GCF_000163695.1	s__	s__F0058 sp000163695	passive change
RS_GCF_000768855.1	s__	s__F0058 sp000768855	passive change
RS_GCF_000466165.1	s__	s__F0332 sp000466165	passive change
RS_GCF_001652275.1	s__	s__F0332 sp001652275	passive change
RS_GCF_003073475.1	s__	s__F0332 sp003073475	passive change
RS_GCF_003123745.1	s__	s__F0332 sp003123745	passive change
RS_GCF_001553345.1	s__	s__F0422 sp001553345	passive change
RS_GCF_003043955.1	s__	s__F0428 sp003043955	passive change
RS_GCF_000466585.1	s__	s__F0540 sp000466585	passive change
RS_GCF_900167505.1	s__	s__F0540 sp900167505	passive change
GB_GCA_001543395.1	s__	s__F082 sp001543395	passive change
GB_GCA_001603665.1	s__	s__F082 sp001603665	passive change
GB_GCA_002310075.1	s__	s__F082 sp002310075	passive change
GB_GCA_002311655.1	s__	s__F082 sp002311655	passive change
GB_GCA_002396205.1	s__	s__F082 sp002396205	passive change
GB_GCA_002633315.1	s__	s__F082 sp002633315	passive change
GB_GCA_900315175.1	s__	s__F082 sp900315175	passive change
GB_GCA_900317055.1	s__	s__F082 sp900317055	passive change
GB_GCA_900317155.1	s__	s__F082 sp900317155	passive change
GB_GCA_900318085.1	s__	s__F082 sp900318085	passive change
GB_GCA_900318265.1	s__	s__F082 sp900318265	passive change
GB_GCA_900318465.1	s__	s__F082 sp900318465	passive change
GB_GCA_900321315.1	s__	s__F082 sp900321315	passive change
GB_GCA_002176905.1	s__	s__F11 sp002176905	passive change
GB_GCA_000431075.1	s__	s__F23-B02 sp000431075	passive change
GB_GCA_001916715.1	s__	s__F23-B02 sp001916715	passive change
GB_GCA_002314685.1	s__	s__F23-B02 sp002314685	passive change
GB_GCA_002472405.1	s__	s__F23-B02 sp002472405	passive change
GB_GCA_002311645.1	s__	s__F23-D06 sp002311645	passive change
GB_GCA_002392325.1	s__	s__F23-D06 sp002392325	passive change
GB_GCA_900315245.1	s__	s__F23-D06 sp900315245	passive change
GB_GCA_900315705.1	s__	s__F23-D06 sp900315705	passive change
GB_GCA_900316305.1	s__	s__F23-D06 sp900316305	passive change
GB_GCA_900317715.1	s__	s__F23-D06 sp900317715	passive change
GB_GCA_900319925.1	s__	s__F23-D06 sp900319925	passive change
RS_GCF_001747095.1	s__	s__Fabibacter sp001747095	passive change
GB_GCA_002296035.1	s__	s__Fabibacter sp002296035	passive change
GB_GCA_002427755.1	s__	s__Fabibacter sp002427755	passive change
GB_GCA_002477595.1	s__	s__Fabibacter sp002477595	passive change
RS_GCF_002160895.1	s__	s__Faecalibacterium sp002160895	passive change
RS_GCF_002160915.1	s__	s__Faecalibacterium sp002160915	passive change
RS_GCF_000364245.1	s__	s__Faecalicatena sp000364245	passive change
RS_GCF_000403295.1	s__	s__Faecalicatena sp000403295	passive change
RS_GCF_000509105.1	s__	s__Faecalicatena sp000509105	passive change
RS_GCF_001487105.1	s__	s__Faecalicatena sp001487105	passive change
RS_GCF_001517425.1	s__	s__Faecalicatena sp001517425	passive change
RS_GCF_002159505.1	s__	s__Faecalicatena sp002159505	passive change
RS_GCF_002160525.1	s__	s__Faecalicatena sp002160525	passive change
RS_GCF_002161355.1	s__	s__Faecalicatena sp002161355	passive change
GB_GCA_002314255.1	s__	s__Faecalicatena sp002314255	passive change
GB_GCA_002320245.1	s__	s__Faecalicatena sp002320245	passive change
GB_GCA_002397985.1	s__	s__Faecalicatena sp002397985	passive change
GB_GCA_900066545.1	s__	s__Faecalicatena sp900066545	passive change
RS_GCF_900120155.1	s__	s__Faecalicatena sp900120155	passive change
RS_GCF_000739715.2	s__	s__Falsirhodobacter sp000739715	passive change
RS_GCF_003149535.1	s__	s__Falsochrobactrum sp003149535	passive change
RS_GCF_000702525.1	s__	s__FD2005 sp000702525	passive change
GB_GCA_003290445.1	s__	s__FDC440 sp003290445	passive change
GB_GCA_003105185.1	s__	s__FEB-10 sp003105185	passive change
GB_GCA_003105265.1	s__	s__FEB-12 sp003105265	passive change
GB_GCA_003104935.1	s__	s__FEB-17 sp003104935	passive change
GB_GCA_003105195.1	s__	s__FEB-22 sp003105195	passive change
GB_GCA_003105035.1	s__	s__FEB-25 sp003105035	passive change
GB_GCA_003105225.1	s__	s__FEB-35 sp003105225	passive change
GB_GCA_003105245.1	s__	s__FEB-7 sp003105245	passive change
GB_GCA_003141915.1	s__	s__Fen-1038 sp003141915	passive change
GB_GCA_003158885.1	s__	s__Fen-1038 sp003158885	passive change
GB_GCA_003141245.1	s__	s__Fen-1039 sp003141245	passive change
GB_GCA_003141455.1	s__	s__Fen-1039 sp003141455	passive change
GB_GCA_003141955.1	s__	s__Fen-1039 sp003141955	passive change
GB_GCA_003142755.1	s__	s__Fen-1039 sp003142755	passive change
GB_GCA_003152995.1	s__	s__Fen-1039 sp003152995	passive change
GB_GCA_003153755.1	s__	s__Fen-1039 sp003153755	passive change
GB_GCA_003156975.1	s__	s__Fen-1039 sp003156975	passive change
GB_GCA_003157175.1	s__	s__Fen-1039 sp003157175	passive change
GB_GCA_003157875.1	s__	s__Fen-1039 sp003157875	passive change
GB_GCA_003158295.1	s__	s__Fen-1039 sp003158295	passive change
GB_GCA_003158495.1	s__	s__Fen-1039 sp003158495	passive change
GB_GCA_003158675.1	s__	s__Fen-1039 sp003158675	passive change
GB_GCA_003158875.1	s__	s__Fen-1039 sp003158875	passive change
GB_GCA_003165675.1	s__	s__Fen-1039 sp003165675	passive change
GB_GCA_003171035.1	s__	s__Fen-1039 sp003171035	passive change
GB_GCA_003171065.1	s__	s__Fen-1039 sp003171065	passive change
GB_GCA_003171255.1	s__	s__Fen-1039 sp003171255	passive change
GB_GCA_003154115.1	s__	s__Fen-1058 sp003154115	passive change
GB_GCA_003153075.1	s__	s__Fen-1064 sp003153075	passive change
GB_GCA_003153955.1	s__	s__Fen-1064 sp003153955	passive change
GB_GCA_003162335.1	s__	s__Fen-1064 sp003162335	passive change
GB_GCA_003141675.1	s__	s__FEN-1073 sp003141675	passive change
GB_GCA_003141235.1	s__	s__Fen-1077 sp003141235	passive change
GB_GCA_003161855.1	s__	s__Fen-1087 sp003161855	passive change
GB_GCA_003161835.1	s__	s__FEN-1088 sp003161835	passive change
GB_GCA_003170555.1	s__	s__FEN-1099 sp003170555	passive change
GB_GCA_003136095.1	s__	s__Fen-1118 sp003136095	passive change
GB_GCA_003159055.1	s__	s__Fen-1118 sp003159055	passive change
GB_GCA_003142295.1	s__	s__Fen-1135 sp003142295	passive change
GB_GCA_003142635.1	s__	s__Fen-1135 sp003142635	passive change
GB_GCA_003153775.1	s__	s__Fen-1135 sp003153775	passive change
GB_GCA_003142855.1	s__	s__Fen-1137 sp003142855	passive change
GB_GCA_003153015.1	s__	s__Fen-1137 sp003153015	passive change
GB_GCA_003153875.1	s__	s__Fen-1137 sp003153875	passive change
GB_GCA_003155465.1	s__	s__Fen-1137 sp003155465	passive change
GB_GCA_003157315.1	s__	s__Fen-1137 sp003157315	passive change
GB_GCA_003157775.1	s__	s__Fen-1137 sp003157775	passive change
GB_GCA_003158395.1	s__	s__Fen-1137 sp003158395	passive change
GB_GCA_003158455.1	s__	s__Fen-1137 sp003158455	passive change
GB_GCA_003158735.1	s__	s__Fen-1137 sp003158735	passive change
GB_GCA_003170035.1	s__	s__Fen-1137 sp003170035	passive change
GB_GCA_003154095.1	s__	s__FEN-1139 sp003154095	passive change
GB_GCA_003153055.1	s__	s__FEN-1143 sp003153055	passive change
GB_GCA_003142835.1	s__	s__FEN-1160 sp003142835	passive change
GB_GCA_002840565.1	s__	s__Fen-1166 sp002840565	passive change
GB_GCA_003142535.1	s__	s__Fen-1166 sp003142535	passive change
GB_GCA_003158755.1	s__	s__FEN-1173 sp003158755	passive change
GB_GCA_003153935.1	s__	s__Fen-1174 sp003153935	passive change
GB_GCA_003140895.1	s__	s__FEN-1177 sp003140895	passive change
GB_GCA_003165595.1	s__	s__FEN-1185 sp003165595	passive change
GB_GCA_003162555.1	s__	s__FEN-1191 sp003162555	passive change
GB_GCA_003155415.1	s__	s__FEN-1219 sp003155415	passive change
GB_GCA_003142435.1	s__	s__FEN-1226 sp003142435	passive change
GB_GCA_003171215.1	s__	s__Fen-1231 sp003171215	passive change
GB_GCA_003157095.1	s__	s__Fen-1245 sp003157095	passive change
GB_GCA_003136975.1	s__	s__Fen-1247 sp003136975	passive change
GB_GCA_003155795.1	s__	s__Fen-1247 sp003155795	passive change
GB_GCA_003142495.1	s__	s__FEN-1250 sp003142495	passive change
GB_GCA_003141205.1	s__	s__FEN-1251 sp003141205	passive change
GB_GCA_003162695.1	s__	s__Fen-1254 sp003162695	passive change
GB_GCA_003154155.1	s__	s__Fen-1255 sp003154155	passive change
GB_GCA_003162215.1	s__	s__Fen-1255 sp003162215	passive change
GB_GCA_003135995.1	s__	s__FEN-1257 sp003135995	passive change
GB_GCA_002839795.1	s__	s__Fen-1258 sp002839795	passive change
GB_GCA_003155655.1	s__	s__Fen-1258 sp003155655	passive change
GB_GCA_003162635.1	s__	s__Fen-1260 sp003162635	passive change
GB_GCA_003152875.1	s__	s__Fen-1262 sp003152875	passive change
GB_GCA_003161755.1	s__	s__Fen-1262 sp003161755	passive change
GB_GCA_003170475.1	s__	s__Fen-1268 sp003170475	passive change
GB_GCA_003157485.1	s__	s__Fen-1273 sp003157485	passive change
GB_GCA_003158475.1	s__	s__Fen-1273 sp003158475	passive change
GB_GCA_003161955.1	s__	s__Fen-1273 sp003161955	passive change
GB_GCA_003158365.1	s__	s__FEN-1279 sp003158365	passive change
GB_GCA_003142915.1	s__	s__FEN-1297 sp003142915	passive change
GB_GCA_003142475.1	s__	s__Fen-1298 sp003142475	passive change
GB_GCA_003142575.1	s__	s__Fen-1298 sp003142575	passive change
GB_GCA_003155495.1	s__	s__Fen-1298 sp003155495	passive change
GB_GCA_003141435.1	s__	s__Fen-1301 sp003141435	passive change
GB_GCA_003170655.1	s__	s__Fen-1308 sp003170655	passive change
GB_GCA_003154195.1	s__	s__Fen-1317 sp003154195	passive change
GB_GCA_003142795.1	s__	s__FEN-1320 sp003142795	passive change
GB_GCA_003140915.1	s__	s__FEN-1322 sp003140915	passive change
GB_GCA_003157295.1	s__	s__Fen-1326 sp003157295	passive change
GB_GCA_003154375.1	s__	s__FEN-1329 sp003154375	passive change
GB_GCA_003162245.1	s__	s__Fen-1342 sp003162245	passive change
GB_GCA_003171335.1	s__	s__FEN-1343 sp003171335	passive change
GB_GCA_003171235.1	s__	s__FEN-1344 sp003171235	passive change
GB_GCA_003170085.1	s__	s__FEN-1346 sp003170085	passive change
GB_GCA_003153915.1	s__	s__FEN-1349 sp003153915	passive change
GB_GCA_003152975.1	s__	s__FEN-1350 sp003152975	passive change
GB_GCA_003141315.1	s__	s__Fen-1359 sp003141315	passive change
GB_GCA_003141275.1	s__	s__Fen-1362 sp003141275	passive change
GB_GCA_003170415.1	s__	s__Fen-1362 sp003170415	passive change
GB_GCA_003141795.1	s__	s__Fen-1364 sp003141795	passive change
GB_GCA_003154555.1	s__	s__Fen-1364 sp003154555	passive change
GB_GCA_003170115.1	s__	s__Fen-1364 sp003170115	passive change
GB_GCA_003170575.1	s__	s__FEN-1388 sp003170575	passive change
GB_GCA_003142615.1	s__	s__Fen-1467 sp003142615	passive change
GB_GCA_003142955.1	s__	s__Fen-1467 sp003142955	passive change
GB_GCA_003153035.1	s__	s__Fen-1467 sp003153035	passive change
GB_GCA_003157575.1	s__	s__Fen-1467 sp003157575	passive change
GB_GCA_003136355.1	s__	s__Fen-1528 sp003136355	passive change
GB_GCA_003140855.1	s__	s__Fen-1528 sp003140855	passive change
GB_GCA_003151115.1	s__	s__Fen-1528 sp003151115	passive change
GB_GCA_003142355.1	s__	s__Fen-178 sp003142355	passive change
GB_GCA_003170915.1	s__	s__Fen-178 sp003170915	passive change
GB_GCA_003170135.1	s__	s__Fen-181 sp003170135	passive change
GB_GCA_003152095.1	s__	s__Fen-183 sp003152095	passive change
GB_GCA_003157675.1	s__	s__FEN-299 sp003157675	passive change
GB_GCA_003135935.1	s__	s__FEN-33 sp003135935	passive change
GB_GCA_003137035.1	s__	s__Fen-330 sp003137035	passive change
GB_GCA_003154855.1	s__	s__Fen-330 sp003154855	passive change
GB_GCA_003154055.1	s__	s__FEN-335 sp003154055	passive change
GB_GCA_003155335.1	s__	s__FEN-336 sp003155335	passive change
GB_GCA_003141555.1	s__	s__FEN-413 sp003141555	passive change
GB_GCA_003139355.1	s__	s__Fen-455 sp003139355	passive change
GB_GCA_003140595.1	s__	s__Fen-455 sp003140595	passive change
GB_GCA_003166375.1	s__	s__Fen-455 sp003166375	passive change
GB_GCA_003170375.1	s__	s__Fen-455 sp003170375	passive change
GB_GCA_003132665.1	s__	s__Fen-549 sp003132665	passive change
GB_GCA_003162055.1	s__	s__Fen-549 sp003162055	passive change
GB_GCA_003162235.1	s__	s__Fen-549 sp003162235	passive change
GB_GCA_003170155.1	s__	s__Fen-549 sp003170155	passive change
GB_GCA_003170995.1	s__	s__Fen-549 sp003170995	passive change
GB_GCA_003153895.1	s__	s__FEN-65 sp003153895	passive change
GB_GCA_003153855.1	s__	s__Fen-668 sp003153855	passive change
GB_GCA_003158895.1	s__	s__Fen-668 sp003158895	passive change
GB_GCA_003158835.1	s__	s__Fen-671 sp003158835	passive change
GB_GCA_003166025.1	s__	s__Fen-671 sp003166025	passive change
GB_GCA_003158705.1	s__	s__FEN-672 sp003158705	passive change
GB_GCA_003157385.1	s__	s__FEN-680 sp003157385	passive change
GB_GCA_003162615.1	s__	s__Fen-7 sp003162615	passive change
GB_GCA_003154635.1	s__	s__FEN-727 sp003154635	passive change
GB_GCA_003155275.1	s__	s__Fen731 sp003155275	passive change
GB_GCA_003153975.1	s__	s__FEN-921 sp003153975	passive change
GB_GCA_003170595.1	s__	s__FEN-943 sp003170595	passive change
GB_GCA_003142515.1	s__	s__FEN-979 sp003142515	passive change
GB_GCA_003152955.1	s__	s__FEN-987 sp003152955	passive change
GB_GCA_003141855.1	s__	s__FEN-992 sp003141855	passive change
GB_GCA_003157035.1	s__	s__Fen-999 sp003157035	passive change
GB_GCA_003158255.1	s__	s__Fen-999 sp003158255	passive change
GB_GCA_002398875.1	s__	s__Fermentimonas sp002398875	passive change
RS_GCF_000746095.1	s__	s__Ferriphaselus sp000746095	passive change
GB_GCA_002505185.1	s__	s__Ferroplasma sp002505185	passive change
GB_GCA_002482765.1	s__	s__Ferrovibrio sp002482765	passive change
GB_GCA_002796975.1	s__	s__Ferrovibrio sp002796975	passive change
GB_GCA_001898465.1	s__	s__Ferruginibacter sp001898465	passive change
GB_GCA_002336815.1	s__	s__Ferruginibacter sp002336815	passive change
GB_GCA_002343985.1	s__	s__Ferruginibacter sp002343985	passive change
GB_GCA_002352045.1	s__	s__Ferruginibacter sp002352045	passive change
GB_GCA_002381005.1	s__	s__Ferruginibacter sp002381005	passive change
GB_GCA_002400445.1	s__	s__Ferruginibacter sp002400445	passive change
GB_GCA_002432805.1	s__	s__Fervidobacterium sp002432805	passive change
RS_GCF_002108455.1	s__	s__Fibrella sp002108455	passive change
GB_GCA_001462345.1	s__	s__Fibro-01 sp001462345	passive change
GB_GCA_001603905.1	s__	s__Fibrobacter sp001603905	passive change
RS_GCF_002210285.1	s__	s__Fibrobacter sp002210285	passive change
RS_GCF_002210295.1	s__	s__Fibrobacter sp002210295	passive change
RS_GCF_002210345.1	s__	s__Fibrobacter sp002210345	passive change
RS_GCF_002210425.1	s__	s__Fibrobacter sp002210425	passive change
GB_GCA_002382975.1	s__	s__Fibrobacter sp002382975	passive change
GB_GCA_002391195.1	s__	s__Fibrobacter sp002391195	passive change
GB_GCA_002394865.1	s__	s__Fibrobacter sp002394865	passive change
GB_GCA_002395745.1	s__	s__Fibrobacter sp002395745	passive change
GB_GCA_002449765.1	s__	s__Fibrobacter sp002449765	passive change
RS_GCF_003149045.1	s__	s__Fibrobacter sp003149045	passive change
RS_GCF_900141705.1	s__	s__Fibrobacter sp900141705	passive change
RS_GCF_900142465.1	s__	s__Fibrobacter sp900142465	passive change
RS_GCF_900142475.1	s__	s__Fibrobacter sp900142475	passive change
RS_GCF_900142495.1	s__	s__Fibrobacter sp900142495	passive change
RS_GCF_900142535.1	s__	s__Fibrobacter sp900142535	passive change
RS_GCF_900142545.1	s__	s__Fibrobacter sp900142545	passive change
RS_GCF_900143015.1	s__	s__Fibrobacter sp900143015	passive change
RS_GCF_900143055.1	s__	s__Fibrobacter sp900143055	passive change
RS_GCF_900177705.1	s__	s__Fibrobacter sp900177705	passive change
RS_GCF_900177805.1	s__	s__Fibrobacter sp900177805	passive change
RS_GCF_900215325.1	s__	s__Fibrobacter sp900215325	passive change
GB_GCA_900313675.1	s__	s__Fibrobacter sp900313675	passive change
GB_GCA_900316465.1	s__	s__Fibrobacter sp900316465	passive change
GB_GCA_002390045.1	s__	s__Fibrobacter_A sp002390045	passive change
RS_GCF_002797675.1	s__	s__Fibrobacter_A sp002797675	passive change
RS_GCF_003003115.1	s__	s__Fibrobacter_A sp003003115	passive change
GB_GCA_001462225.1	s__	s__Fibromonas sp001462225	passive change
GB_GCA_001462235.1	s__	s__Fibromonas sp001462235	passive change
RS_GCF_001510655.1	s__	s__Fictibacillus_C sp001510655	passive change
GB_GCA_003097095.1	s__	s__Filimonas sp003097095	passive change
GB_GCA_001516065.1	s__	s__Filomicrobium sp001516065	passive change
GB_GCA_002336105.1	s__	s__Fimbriimonas sp002336105	passive change
GB_GCA_001603005.1	s__	s__Firm-04 sp001603005	passive change
GB_GCA_001940925.1	s__	s__Firm-04 sp001940925	passive change
GB_GCA_002394125.1	s__	s__Firm-04 sp002394125	passive change
GB_GCA_002395085.1	s__	s__Firm-04 sp002395085	passive change
GB_GCA_001604005.1	s__	s__Firm-07 sp001604005	passive change
GB_GCA_002438075.1	s__	s__Firm-07 sp002438075	passive change
GB_GCA_001604045.1	s__	s__Firm-08 sp001604045	passive change
GB_GCA_001604065.1	s__	s__Firm-09 sp001604065	passive change
GB_GCA_002385605.1	s__	s__Firm-09 sp002385605	passive change
GB_GCA_001603025.1	s__	s__Firm-10 sp001603025	passive change
GB_GCA_001604105.1	s__	s__Firm-11 sp001604105	passive change
GB_GCA_001604115.1	s__	s__Firm-11 sp001604115	passive change
GB_GCA_001603035.1	s__	s__Firm-13 sp001603035	passive change
GB_GCA_002418705.1	s__	s__Firm-13 sp002418705	passive change
GB_GCA_001604185.1	s__	s__Firm-16 sp001604185	passive change
GB_GCA_002310155.1	s__	s__Firm-16 sp002310155	passive change
GB_GCA_002368805.1	s__	s__Firm-16 sp002368805	passive change
GB_GCA_900317035.1	s__	s__Firm-16 sp900317035	passive change
GB_GCA_001604215.1	s__	s__Firm-18 sp001604215	passive change
RS_GCF_000447295.1	s__	s__Fischerella sp000447295	passive change
RS_GCF_000517105.1	s__	s__Fischerella sp000517105	passive change
RS_GCF_002368315.1	s__	s__Fischerella sp002368315	passive change
RS_GCF_001278755.1	s__	s__FJAT-21963 sp001278755	passive change
RS_GCF_001183965.1	s__	s__FJAT-27916 sp001183965	passive change
RS_GCF_001685035.1	s__	s__FJAT-27916 sp001685035	passive change
RS_GCF_002946355.1	s__	s__FJAT-27916 sp002946355	passive change
RS_GCF_002335745.1	s__	s__FJAT-44876 sp002335745	passive change
RS_GCF_002335755.1	s__	s__FJAT-45066 sp002335755	passive change
RS_GCF_002335805.1	s__	s__FJAT-45350 sp002335805	passive change
RS_GCF_002261155.1	s__	s__FJAT-46582 sp002261155	passive change
RS_GCF_002797355.1	s__	s__FJAT-46582 sp002797355	passive change
RS_GCF_002797375.1	s__	s__FJAT-46582 sp002797375	passive change
RS_GCF_003149745.1	s__	s__Flagellimonas sp003149745	passive change
GB_GCA_003269425.1	s__	s__Flagellimonas sp003269425	passive change
RS_GCF_000812565.1	s__	s__Flammeovirga sp000812565	passive change
RS_GCF_001583495.1	s__	s__Flammeovirga sp001583495	passive change
RS_GCF_001682195.1	s__	s__Flammeovirga sp001682195	passive change
RS_GCF_000814325.1	s__	s__Flavihumibacter sp000814325	passive change
GB_GCA_001601815.1	s__	s__Flavihumibacter sp001601815	passive change
GB_GCA_002483205.1	s__	s__Flavihumibacter sp002483205	passive change
RS_GCF_002741945.1	s__	s__Flaviramulus_A sp002741945	passive change
GB_GCA_002050435.1	s__	s__Flavisolibacter sp002050435	passive change
RS_GCF_000169355.1	s__	s__Flavobacterium sp000169355	passive change
RS_GCF_000264055.1	s__	s__Flavobacterium sp000264055	passive change
RS_GCF_000282055.1	s__	s__Flavobacterium sp000282055	passive change
RS_GCF_000426145.1	s__	s__Flavobacterium sp000426145	passive change
GB_GCA_000439025.2	s__	s__Flavobacterium sp000439025	passive change
RS_GCF_000708595.2	s__	s__Flavobacterium sp000708595	passive change
RS_GCF_000744835.1	s__	s__Flavobacterium sp000744835	passive change
RS_GCF_000745775.1	s__	s__Flavobacterium sp000745775	passive change
RS_GCF_000812945.1	s__	s__Flavobacterium sp000812945	passive change
RS_GCF_000813005.1	s__	s__Flavobacterium sp000813005	passive change
RS_GCF_000967805.1	s__	s__Flavobacterium sp000967805	passive change
RS_GCF_001027725.1	s__	s__Flavobacterium sp001027725	passive change
RS_GCF_001422725.1	s__	s__Flavobacterium sp001422725	passive change
RS_GCF_001427905.1	s__	s__Flavobacterium sp001427905	passive change
RS_GCF_001428525.1	s__	s__Flavobacterium sp001428525	passive change
RS_GCF_001429295.1	s__	s__Flavobacterium sp001429295	passive change
RS_GCF_001429765.1	s__	s__Flavobacterium sp001429765	passive change
GB_GCA_001464475.1	s__	s__Flavobacterium sp001464475	passive change
RS_GCF_001507425.1	s__	s__Flavobacterium sp001507425	passive change
RS_GCF_001529295.1	s__	s__Flavobacterium sp001529295	passive change
GB_GCA_001800905.1	s__	s__Flavobacterium sp001800905	passive change
GB_GCA_001800945.1	s__	s__Flavobacterium sp001800945	passive change
GB_GCA_001874325.1	s__	s__Flavobacterium sp001874325	passive change
GB_GCA_001898245.1	s__	s__Flavobacterium sp001898245	passive change
RS_GCF_001975985.1	s__	s__Flavobacterium sp001975985	passive change
RS_GCF_002001005.1	s__	s__Flavobacterium sp002001005	passive change
RS_GCF_002150205.1	s__	s__Flavobacterium sp002150205	passive change
RS_GCF_002210235.1	s__	s__Flavobacterium sp002210235	passive change
GB_GCA_002256285.1	s__	s__Flavobacterium sp002256285	passive change
GB_GCA_002256385.1	s__	s__Flavobacterium sp002256385	passive change
GB_GCA_002280815.1	s__	s__Flavobacterium sp002280815	passive change
GB_GCA_002296885.1	s__	s__Flavobacterium sp002296885	passive change
RS_GCF_002303885.1	s__	s__Flavobacterium sp002303885	passive change
RS_GCF_002304005.1	s__	s__Flavobacterium sp002304005	passive change
GB_GCA_002352205.1	s__	s__Flavobacterium sp002352205	passive change
GB_GCA_002382495.1	s__	s__Flavobacterium sp002382495	passive change
GB_GCA_002399805.1	s__	s__Flavobacterium sp002399805	passive change
GB_GCA_002413745.1	s__	s__Flavobacterium sp002413745	passive change
GB_GCA_002421645.1	s__	s__Flavobacterium sp002421645	passive change
GB_GCA_002422095.1	s__	s__Flavobacterium sp002422095	passive change
GB_GCA_002428305.1	s__	s__Flavobacterium sp002428305	passive change
GB_GCA_002454195.1	s__	s__Flavobacterium sp002454195	passive change
GB_GCA_002482945.1	s__	s__Flavobacterium sp002482945	passive change
GB_GCA_002482975.1	s__	s__Flavobacterium sp002482975	passive change
GB_GCA_002483285.1	s__	s__Flavobacterium sp002483285	passive change
GB_GCA_002483315.1	s__	s__Flavobacterium sp002483315	passive change
GB_GCA_002714575.1	s__	s__Flavobacterium sp002714575	passive change
GB_GCA_002715085.1	s__	s__Flavobacterium sp002715085	passive change
GB_GCA_002737105.1	s__	s__Flavobacterium sp002737105	passive change
RS_GCF_002754195.1	s__	s__Flavobacterium sp002754195	passive change
RS_GCF_002754315.1	s__	s__Flavobacterium sp002754315	passive change
GB_GCA_002786385.1	s__	s__Flavobacterium sp002786385	passive change
RS_GCF_002797935.1	s__	s__Flavobacterium sp002797935	passive change
RS_GCF_002813295.1	s__	s__Flavobacterium sp002813295	passive change
RS_GCF_002836475.1	s__	s__Flavobacterium sp002836475	passive change
GB_GCA_002862755.1	s__	s__Flavobacterium sp002862755	passive change
GB_GCA_002862805.1	s__	s__Flavobacterium sp002862805	passive change
RS_GCF_003055625.1	s__	s__Flavobacterium sp003055625	passive change
RS_GCF_003076475.1	s__	s__Flavobacterium sp003076475	passive change
RS_GCF_003096035.1	s__	s__Flavobacterium sp003096035	passive change
GB_GCA_003096795.1	s__	s__Flavobacterium sp003096795	passive change
RS_GCF_003097535.1	s__	s__Flavobacterium sp003097535	passive change
GB_GCA_003097635.1	s__	s__Flavobacterium sp003097635	passive change
GB_GCA_003097655.1	s__	s__Flavobacterium sp003097655	passive change
GB_GCA_003105115.1	s__	s__Flavobacterium sp003105115	passive change
RS_GCF_003122385.1	s__	s__Flavobacterium sp003122385	passive change
RS_GCF_003148385.1	s__	s__Flavobacterium sp003148385	passive change
RS_GCF_003202405.1	s__	s__Flavobacterium sp003202405	passive change
RS_GCF_003202435.1	s__	s__Flavobacterium sp003202435	passive change
RS_GCF_003217415.1	s__	s__Flavobacterium sp003217415	passive change
GB_GCA_003242135.1	s__	s__Flavobacterium sp003242135	passive change
RS_GCF_003254585.1	s__	s__Flavobacterium sp003254585	passive change
RS_GCF_003254745.1	s__	s__Flavobacterium sp003254745	passive change
GB_GCA_003293845.1	s__	s__Flavobacterium sp003293845	passive change
GB_GCA_003312915.1	s__	s__Flavobacterium sp003312915	passive change
GB_GCA_003314435.1	s__	s__Flavobacterium sp003314435	passive change
RS_GCF_900129795.1	s__	s__Flavobacterium sp900129795	passive change
GB_GCA_002360925.1	s__	s__Flavobacterium_A sp002360925	passive change
RS_GCF_002807015.1	s__	s__Flavobacterium_A sp002807015	passive change
RS_GCF_000508885.1	s__	s__Flavonifractor sp000508885	passive change
RS_GCF_002159175.1	s__	s__Flavonifractor sp002159175	passive change
RS_GCF_002159265.1	s__	s__Flavonifractor sp002159265	passive change
RS_GCF_002159455.1	s__	s__Flavonifractor sp002159455	passive change
RS_GCF_002161085.1	s__	s__Flavonifractor sp002161085	passive change
RS_GCF_002161215.1	s__	s__Flavonifractor sp002161215	passive change
RS_GCF_900199495.1	s__	s__Flavonifractor sp900199495	passive change
RS_GCF_002270355.1	s__	s__Flectobacillus sp002270355	passive change
RS_GCF_001717545.1	s__	s__Flexilinea sp001717545	passive change
GB_GCA_002329625.1	s__	s__Flexilinea sp002329625	passive change
GB_GCA_002407845.1	s__	s__Flexilinea sp002407845	passive change
GB_GCA_002338145.1	s__	s__Flexistipes sp002338145	passive change
GB_GCA_900079685.1	s__	s__FLUQ01 sp900079685	passive change
GB_GCA_002432085.1	s__	s__Fluviicola sp002432085	passive change
GB_GCA_002432565.1	s__	s__Fluviicola sp002432565	passive change
GB_GCA_002483265.1	s__	s__Fluviicola sp002483265	passive change
GB_GCA_000364545.1	s__	s__Fonsibacter sp000364545	passive change
GB_GCA_000371745.1	s__	s__Fonsibacter sp000371745	passive change
GB_GCA_000371825.1	s__	s__Fonsibacter sp000371825	passive change
GB_GCA_000371845.1	s__	s__Fonsibacter sp000371845	passive change
GB_GCA_000419465.1	s__	s__Fonsibacter sp000419465	passive change
GB_GCA_000419485.1	s__	s__Fonsibacter sp000419485	passive change
GB_GCA_000510845.1	s__	s__Fonsibacter sp000510845	passive change
RS_GCF_002159185.1	s__	s__Fournierella sp002159185	passive change
RS_GCF_002160145.1	s__	s__Fournierella sp002160145	passive change
RS_GCF_002161595.1	s__	s__Fournierella sp002161595	passive change
RS_GCF_900114655.1	s__	s__Frackibacter sp900114655	passive change
RS_GCF_000219045.1	s__	s__Francisella sp000219045	passive change
RS_GCF_000764555.1	s__	s__Francisella sp000764555	passive change
RS_GCF_001879645.1	s__	s__Francisella sp001879645	passive change
RS_GCF_001895265.1	s__	s__Francisella sp001895265	passive change
GB_GCA_002095075.2	s__	s__Francisella sp002095075	passive change
RS_GCF_000018005.1	s__	s__Frankia sp000018005	passive change
RS_GCF_000177675.1	s__	s__Frankia sp000177675	passive change
RS_GCF_000262465.1	s__	s__Frankia sp000262465	passive change
RS_GCF_000966285.1	s__	s__Frankia sp000966285	passive change
RS_GCF_001306465.1	s__	s__Frankia sp001306465	passive change
RS_GCF_001414035.1	s__	s__Frankia sp001414035	passive change
RS_GCF_001636565.1	s__	s__Frankia sp001636565	passive change
RS_GCF_001854655.1	s__	s__Frankia sp001854655	passive change
RS_GCF_001854805.1	s__	s__Frankia sp001854805	passive change
RS_GCF_900197875.1	s__	s__Frankia sp900197875	passive change
RS_GCF_001428405.1	s__	s__Frateuria_B sp001428405	passive change
RS_GCF_900143635.1	s__	s__FREY01 sp900143635	passive change
RS_GCF_000878135.1	s__	s__Frigoribacterium sp000878135	passive change
RS_GCF_001421165.1	s__	s__Frigoribacterium sp001421165	passive change
RS_GCF_001422285.1	s__	s__Frigoribacterium sp001422285	passive change
RS_GCF_001423665.1	s__	s__Frigoribacterium sp001423665	passive change
RS_GCF_001423905.1	s__	s__Frigoribacterium sp001423905	passive change
RS_GCF_001424645.1	s__	s__Frigoribacterium sp001424645	passive change
RS_GCF_001423105.1	s__	s__Frondihabitans sp001423105	passive change
RS_GCF_001577365.1	s__	s__Frondihabitans sp001577365	passive change
RS_GCF_001038455.1	s__	s__Fructobacillus sp001038455	passive change
GB_GCA_000830175.1	s__	s__FS08-3 sp000830175	passive change
RS_GCF_002088275.1	s__	s__Fulvimarina sp002088275	passive change
GB_GCA_002700095.1	s__	s__Fulvimarina sp002700095	passive change
RS_GCF_001182895.1	s__	s__Fulvimonas sp001182895	passive change
RS_GCF_001748365.1	s__	s__Fusibacter sp001748365	passive change
GB_GCA_002452745.1	s__	s__Fusibacter sp002452745	passive change
RS_GCF_000235465.1	s__	s__Fusobacterium sp000235465	passive change
RS_GCF_900015295.1	s__	s__Fusobacterium_A sp900015295	passive change
RS_GCF_003050615.1	s__	s__FW-11 sp003050615	passive change
RS_GCF_900103495.1	s__	s__G11 sp900103495	passive change
GB_GCA_003104995.1	s__	s__G233 sp003104995	passive change
GB_GCA_003194435.1	s__	s__G60ANME1 sp003194435	passive change
GB_GCA_001464495.1	s__	s__Ga0074130 sp001464495	passive change
GB_GCA_001464375.1	s__	s__Ga0074136 sp001464375	passive change
GB_GCA_001464715.1	s__	s__Ga0074137 sp001464715	passive change
GB_GCA_001464795.1	s__	s__Ga0074139 sp001464795	passive change
GB_GCA_001464115.1	s__	s__Ga0074140 sp001464115	passive change
GB_GCA_001464695.1	s__	s__Ga0077523 sp001464695	passive change
GB_GCA_001464765.1	s__	s__Ga0077526 sp001464765	passive change
GB_GCA_001464895.1	s__	s__Ga0077526 sp001464895	passive change
GB_GCA_001464815.1	s__	s__Ga0077527 sp001464815	passive change
GB_GCA_001464525.1	s__	s__Ga0077529 sp001464525	passive change
GB_GCA_001464935.1	s__	s__Ga0077536 sp001464935	passive change
GB_GCA_001464155.1	s__	s__Ga0077538 sp001464155	passive change
GB_GCA_001465015.1	s__	s__Ga0077539 sp001465015	passive change
GB_GCA_001464995.1	s__	s__Ga0077541 sp001464995	passive change
GB_GCA_001464335.1	s__	s__Ga0077545 sp001464335	passive change
GB_GCA_001464165.1	s__	s__Ga0077546 sp001464165	passive change
GB_GCA_001464215.1	s__	s__Ga0077548 sp001464215	passive change
GB_GCA_001464385.1	s__	s__Ga0077550 sp001464385	passive change
GB_GCA_001464575.1	s__	s__Ga0077553 sp001464575	passive change
GB_GCA_001464585.1	s__	s__Ga0077554 sp001464585	passive change
GB_GCA_001464965.1	s__	s__Ga0077554 sp001464965	passive change
GB_GCA_001464655.1	s__	s__Ga0077555 sp001464655	passive change
GB_GCA_001464755.1	s__	s__Ga0077555 sp001464755	passive change
GB_GCA_001464855.1	s__	s__Ga0077555 sp001464855	passive change
GB_GCA_001464955.1	s__	s__Ga0077555 sp001464955	passive change
RS_GCF_900117415.1	s__	s__Ga0077555 sp900117415	passive change
GB_GCA_001464315.1	s__	s__Ga0077559 sp001464315	passive change
RS_GCF_001889025.1	s__	s__Ga0077559 sp001889025	passive change
GB_GCA_002255985.1	s__	s__Ga0077559 sp002255985	passive change
GB_GCA_002278855.1	s__	s__Ga0077559 sp002278855	passive change
GB_GCA_002282385.1	s__	s__Ga0077559 sp002282385	passive change
GB_GCA_002299195.1	s__	s__Ga0077559 sp002299195	passive change
GB_GCA_002299895.1	s__	s__Ga0077559 sp002299895	passive change
GB_GCA_002479765.1	s__	s__Ga0077559 sp002479765	passive change
GB_GCA_001464275.1	s__	s__Ga0077560 sp001464275	passive change
RS_GCF_900102385.1	s__	s__Ga6A1 sp900102385	passive change
RS_GCF_000771875.1	s__	s__Gallibacterium sp000771875	passive change
RS_GCF_001678475.1	s__	s__Gallibacterium sp001678475	passive change
GB_GCA_001801025.1	s__	s__Gallionella sp001801025	passive change
GB_GCA_001801055.1	s__	s__Gallionella sp001801055	passive change
GB_GCA_001801085.1	s__	s__Gallionella sp001801085	passive change
GB_GCA_001801105.1	s__	s__Gallionella sp001801105	passive change
GB_GCA_001801175.1	s__	s__Gallionella sp001801175	passive change
GB_GCA_001801215.1	s__	s__Gallionella sp001801215	passive change
GB_GCA_002381565.1	s__	s__Gallionella sp002381565	passive change
GB_GCA_002403995.1	s__	s__Gallionella sp002403995	passive change
GB_GCA_002414205.1	s__	s__Gallionella sp002414205	passive change
GB_GCA_002429165.1	s__	s__Gallionella sp002429165	passive change
GB_GCA_002780675.1	s__	s__Gallionella sp002780675	passive change
GB_GCA_003134595.1	s__	s__Gallionella sp003134595	passive change
GB_GCA_003153155.1	s__	s__Gallionella sp003153155	passive change
GB_GCA_003235435.1	s__	s__Gallionella sp003235435	passive change
RS_GCF_900104855.1	s__	s__GAS188 sp900104855	passive change
RS_GCF_900105685.1	s__	s__GAS474 sp900105685	passive change
GB_GCA_000724175.1	s__	s__GBChlB sp000724175	passive change
GB_GCA_001443005.1	s__	s__GBS-1 sp001443005	passive change
GB_GCA_001443025.1	s__	s__GBS-2 sp001443025	passive change
GB_GCA_001442985.1	s__	s__GBS-DC sp001442985	passive change
GB_GCA_002254605.1	s__	s__GBS-DC sp002254605	passive change
GB_GCA_000496135.1	s__	s__GCA-000496135 sp000496135	passive change
GB_GCA_001602625.1	s__	s__GCA-001602625 sp001602625	passive change
GB_GCA_001730085.1	s__	s__GCA-001730085 sp001730085	passive change
GB_GCA_001735895.1	s__	s__GCA-001735895 sp001735895	passive change
GB_GCA_003231795.1	s__	s__GCA-001735895 sp003231795	passive change
GB_GCA_001856825.1	s__	s__GCA-001856825 sp001856825	passive change
GB_GCA_002050355.1	s__	s__GCA-002050365 sp002050355	passive change
GB_GCA_002050365.1	s__	s__GCA-002050365 sp002050365	passive change
GB_GCA_002050455.1	s__	s__GCA-002050365 sp002050455	passive change
GB_GCA_002281095.1	s__	s__GCA-002282575 sp002281095	passive change
GB_GCA_002401295.1	s__	s__GCA-002401295 sp002401295	passive change
GB_GCA_002400885.1	s__	s__GCA-002401385 sp002400885	passive change
GB_GCA_002401105.1	s__	s__GCA-002401385 sp002401105	passive change
GB_GCA_002401385.1	s__	s__GCA-002401385 sp002401385	passive change
GB_GCA_002401525.1	s__	s__GCA-002402085 sp002401525	passive change
GB_GCA_002402085.1	s__	s__GCA-002402085 sp002402085	passive change
GB_GCA_002684695.1	s__	s__GCA-002684695 sp002684695	passive change
GB_GCA_002688135.1	s__	s__GCA-002688135 sp002688135	passive change
GB_GCA_002689325.1	s__	s__GCA-002690875 sp002689325	passive change
GB_GCA_002690875.1	s__	s__GCA-002690875 sp002690875	passive change
GB_GCA_002690495.1	s__	s__GCA-002691585 sp002690495	passive change
GB_GCA_002691585.1	s__	s__GCA-002691585 sp002691585	passive change
GB_GCA_002694895.1	s__	s__GCA-002694895 sp002694895	passive change
GB_GCA_002711005.1	s__	s__GCA-002694895 sp002711005	passive change
GB_GCA_002715665.1	s__	s__GCA-002694895 sp002715665	passive change
GB_GCA_002724435.1	s__	s__GCA-002694895 sp002724435	passive change
GB_GCA_002696275.1	s__	s__GCA-002697625 sp002696275	passive change
GB_GCA_002697625.1	s__	s__GCA-002697625 sp002697625	passive change
GB_GCA_002710495.1	s__	s__GCA-002697625 sp002710495	passive change
GB_GCA_002700125.1	s__	s__GCA-002700125 sp002700125	passive change
GB_GCA_002702975.1	s__	s__GCA-002700125 sp002702975	passive change
GB_GCA_002721675.1	s__	s__GCA-002700125 sp002721675	passive change
GB_GCA_002723375.1	s__	s__GCA-002700125 sp002723375	passive change
GB_GCA_002727435.1	s__	s__GCA-002700125 sp002727435	passive change
GB_GCA_002701365.1	s__	s__GCA-002701365 sp002701365	passive change
GB_GCA_002713285.1	s__	s__GCA-002701365 sp002713285	passive change
GB_GCA_002714185.1	s__	s__GCA-002701365 sp002714185	passive change
GB_GCA_002722215.1	s__	s__GCA-002701365 sp002722215	passive change
GB_GCA_002690995.1	s__	s__GCA-002701455 sp002690995	passive change
GB_GCA_002701455.1	s__	s__GCA-002701455 sp002701455	passive change
GB_GCA_002730675.1	s__	s__GCA-002701455 sp002730675	passive change
GB_GCA_002701785.1	s__	s__GCA-002701945 sp002701785	passive change
GB_GCA_002701945.1	s__	s__GCA-002701945 sp002701945	passive change
GB_GCA_002703375.1	s__	s__GCA-002704045 sp002703375	passive change
GB_GCA_002704045.1	s__	s__GCA-002704045 sp002704045	passive change
GB_GCA_002704185.1	s__	s__GCA-002704185 sp002704185	passive change
GB_GCA_003280495.1	s__	s__GCA-002704185 sp003280495	passive change
GB_GCA_002695745.2	s__	s__GCA-002705045 sp002695745	passive change
GB_GCA_002699695.2	s__	s__GCA-002705045 sp002699695	passive change
GB_GCA_002703515.1	s__	s__GCA-002705045 sp002703515	passive change
GB_GCA_002704385.2	s__	s__GCA-002705045 sp002704385	passive change
GB_GCA_002705045.2	s__	s__GCA-002705045 sp002705045	passive change
GB_GCA_002725175.2	s__	s__GCA-002705045 sp002725175	passive change
GB_GCA_002698365.1	s__	s__GCA-002707245 sp002698365	passive change
GB_GCA_002707245.1	s__	s__GCA-002707245 sp002707245	passive change
GB_GCA_002693365.1	s__	s__GCA-002707645 sp002693365	passive change
GB_GCA_002704685.1	s__	s__GCA-002707645 sp002704685	passive change
GB_GCA_002705605.1	s__	s__GCA-002707645 sp002705605	passive change
GB_GCA_002707645.1	s__	s__GCA-002707645 sp002707645	passive change
GB_GCA_002691365.1	s__	s__GCA-002707905 sp002691365	passive change
GB_GCA_002707905.1	s__	s__GCA-002707905 sp002707905	passive change
GB_GCA_002708145.1	s__	s__GCA-002708145 sp002708145	passive change
GB_GCA_002712125.1	s__	s__GCA-002708145 sp002712125	passive change
GB_GCA_002714425.1	s__	s__GCA-002708145 sp002714425	passive change
GB_GCA_002728715.1	s__	s__GCA-002708145 sp002728715	passive change
GB_GCA_002686705.1	s__	s__GCA-002708315 sp002686705	passive change
GB_GCA_002708315.1	s__	s__GCA-002708315 sp002708315	passive change
GB_GCA_002691285.1	s__	s__GCA-002708715 sp002691285	passive change
GB_GCA_002694025.1	s__	s__GCA-002708715 sp002694025	passive change
GB_GCA_002708715.1	s__	s__GCA-002708715 sp002708715	passive change
GB_GCA_002683355.1	s__	s__GCA-002712045 sp002683355	passive change
GB_GCA_002712045.1	s__	s__GCA-002712045 sp002712045	passive change
GB_GCA_002696685.1	s__	s__GCA-002712965 sp002696685	passive change
GB_GCA_002701875.1	s__	s__GCA-002713455 sp002701875	passive change
GB_GCA_002713455.1	s__	s__GCA-002713455 sp002713455	passive change
GB_GCA_002697665.1	s__	s__GCA-002715585 sp002697665	passive change
GB_GCA_002715585.1	s__	s__GCA-002715585 sp002715585	passive change
GB_GCA_002689735.1	s__	s__GCA-002715885 sp002689735	passive change
GB_GCA_002715885.1	s__	s__GCA-002715885 sp002715885	passive change
GB_GCA_002717915.1	s__	s__GCA-002717915 sp002717915	passive change
GB_GCA_002710905.1	s__	s__GCA-002718395 sp002710905	passive change
GB_GCA_002718395.1	s__	s__GCA-002718395 sp002718395	passive change
GB_GCA_003228125.1	s__	s__GCA-002718395 sp003228125	passive change
GB_GCA_002689385.1	s__	s__GCA-002718515 sp002689385	passive change
GB_GCA_002718515.1	s__	s__GCA-002718515 sp002718515	passive change
GB_GCA_002707765.1	s__	s__GCA-002718585 sp002707765	passive change
GB_GCA_002718585.1	s__	s__GCA-002718585 sp002718585	passive change
GB_GCA_002698235.1	s__	s__GCA-002718655 sp002698235	passive change
GB_GCA_002718655.1	s__	s__GCA-002718655 sp002718655	passive change
GB_GCA_002705575.1	s__	s__GCA-002719095 sp002705575	passive change
GB_GCA_002719095.1	s__	s__GCA-002719095 sp002719095	passive change
GB_GCA_002697535.1	s__	s__GCA-002719695 sp002697535	passive change
GB_GCA_002716725.1	s__	s__GCA-002719695 sp002716725	passive change
GB_GCA_002719695.1	s__	s__GCA-002719695 sp002719695	passive change
GB_GCA_002711715.1	s__	s__GCA-002720895 sp002711715	passive change
GB_GCA_002717245.1	s__	s__GCA-002720895 sp002717245	passive change
GB_GCA_002720895.1	s__	s__GCA-002720895 sp002720895	passive change
GB_GCA_002937775.1	s__	s__GCA-002720895 sp002937775	passive change
GB_GCA_002937995.1	s__	s__GCA-002721295 sp002937995	passive change
GB_GCA_002717515.1	s__	s__GCA-002722245 sp002717515	passive change
GB_GCA_002720635.1	s__	s__GCA-002722245 sp002720635	passive change
GB_GCA_002722245.1	s__	s__GCA-002722245 sp002722245	passive change
GB_GCA_002690805.1	s__	s__GCA-002723295 sp002690805	passive change
GB_GCA_002711185.1	s__	s__GCA-002723295 sp002711185	passive change
GB_GCA_002713495.1	s__	s__GCA-002723295 sp002713495	passive change
GB_GCA_002721275.1	s__	s__GCA-002723295 sp002721275	passive change
GB_GCA_002723295.1	s__	s__GCA-002723295 sp002723295	passive change
GB_GCA_002721445.1	s__	s__GCA-002723415 sp002721445	passive change
GB_GCA_002723415.1	s__	s__GCA-002723415 sp002723415	passive change
GB_GCA_002715005.1	s__	s__GCA-002724395 sp002715005	passive change
GB_GCA_002724395.1	s__	s__GCA-002724395 sp002724395	passive change
GB_GCA_002724975.1	s__	s__GCA-002724975 sp002724975	passive change
GB_GCA_002771565.1	s__	s__GCA-002724975 sp002771565	passive change
GB_GCA_002687335.1	s__	s__GCA-002725925 sp002687335	passive change
GB_GCA_002714085.1	s__	s__GCA-002725925 sp002714085	passive change
GB_GCA_002725925.1	s__	s__GCA-002725925 sp002725925	passive change
GB_GCA_002725995.1	s__	s__GCA-002726655 sp002725995	passive change
GB_GCA_002726655.1	s__	s__GCA-002726655 sp002726655	passive change
GB_GCA_002690945.1	s__	s__GCA-002727535 sp002690945	passive change
GB_GCA_002727535.1	s__	s__GCA-002727535 sp002727535	passive change
GB_GCA_002715265.1	s__	s__GCA-002727615 sp002715265	passive change
GB_GCA_002694645.1	s__	s__GCA-002727735 sp002694645	passive change
GB_GCA_002727735.1	s__	s__GCA-002727735 sp002727735	passive change
GB_GCA_002727775.1	s__	s__GCA-002727775 sp002727775	passive change
GB_GCA_002714125.1	s__	s__GCA-002728675 sp002714125	passive change
GB_GCA_002728675.1	s__	s__GCA-002728675 sp002728675	passive change
GB_GCA_002715745.1	s__	s__GCA-002728725 sp002715745	passive change
GB_GCA_002728725.1	s__	s__GCA-002728725 sp002728725	passive change
GB_GCA_002702405.1	s__	s__GCA-002728855 sp002702405	passive change
GB_GCA_002728855.1	s__	s__GCA-002728855 sp002728855	passive change
GB_GCA_002688175.1	s__	s__GCA-002729875 sp002688175	passive change
GB_GCA_002729875.1	s__	s__GCA-002729875 sp002729875	passive change
GB_GCA_002731945.1	s__	s__GCA-002731945 sp002731945	passive change
GB_GCA_002402245.1	s__	s__GCA-002733105 sp002402245	passive change
GB_GCA_002733105.1	s__	s__GCA-002733105 sp002733105	passive change
GB_GCA_002733335.1	s__	s__GCA-002733105 sp002733335	passive change
GB_GCA_002733505.1	s__	s__GCA-002733105 sp002733505	passive change
GB_GCA_002733715.1	s__	s__GCA-002733105 sp002733715	passive change
GB_GCA_002713705.1	s__	s__GCA-002733185 sp002713705	passive change
GB_GCA_002733185.1	s__	s__GCA-002733185 sp002733185	passive change
GB_GCA_002401655.1	s__	s__GCA-002733465 sp002401655	passive change
GB_GCA_002733465.1	s__	s__GCA-002733465 sp002733465	passive change
GB_GCA_002748415.1	s__	s__GCA-002748415 sp002748415	passive change
GB_GCA_002772825.1	s__	s__GCA-002772825 sp002772825	passive change
GB_GCA_002772895.1	s__	s__GCA-002772895 sp002772895	passive change
GB_GCA_002771215.1	s__	s__GCA-002773005 sp002771215	passive change
GB_GCA_002774445.1	s__	s__GCA-002774445 sp002774445	passive change
GB_GCA_002779355.1	s__	s__GCA-002779355 sp002779355	passive change
GB_GCA_002779425.1	s__	s__GCA-002779425 sp002779425	passive change
GB_GCA_002771315.1	s__	s__GCA-002779465 sp002771315	passive change
GB_GCA_002792165.1	s__	s__GCA-002779875 sp002792165	passive change
GB_GCA_002791435.1	s__	s__GCA-002780085 sp002791435	passive change
GB_GCA_002780795.1	s__	s__GCA-002780795 sp002780795	passive change
GB_GCA_002787295.1	s__	s__GCA-002782225 sp002787295	passive change
GB_GCA_002790655.1	s__	s__GCA-002782285 sp002790655	passive change
GB_GCA_002782345.1	s__	s__GCA-002782345 sp002782345	passive change
GB_GCA_002788395.1	s__	s__GCA-002784865 sp002788395	passive change
GB_GCA_002781185.1	s__	s__GCA-002785045 sp002781185	passive change
GB_GCA_002787175.1	s__	s__GCA-002787175 sp002787175	passive change
GB_GCA_002787255.1	s__	s__GCA-002787255 sp002787255	passive change
GB_GCA_002778965.1	s__	s__GCA-002787375 sp002778965	passive change
GB_GCA_002788855.1	s__	s__GCA-00278855 sp002788855	passive change
GB_GCA_002788555.1	s__	s__GCA-002788555 sp002788555	passive change
GB_GCA_002789015.1	s__	s__GCA-002789015 sp002789015	passive change
GB_GCA_002783525.1	s__	s__GCA-002790365 sp002783525	passive change
GB_GCA_002790365.1	s__	s__GCA-002790365 sp002790365	passive change
GB_GCA_002773095.1	s__	s__GCA-002790575 sp002773095	passive change
GB_GCA_002780175.1	s__	s__GCA-002790615 sp002780175	passive change
GB_GCA_002780915.1	s__	s__GCA-002790695 sp002780915	passive change
GB_GCA_002771355.1	s__	s__GCA-002791395 sp002771355	passive change
GB_GCA_002792115.1	s__	s__GCA-002792115 sp002792115	passive change
GB_GCA_002401955.1	s__	s__GCA-002793235 sp002401955	passive change
GB_GCA_002402165.1	s__	s__GCA-002793235 sp002402165	passive change
GB_GCA_002790175.1	s__	s__GCA-002793235 sp002790175	passive change
GB_GCA_002793355.1	s__	s__GCA-002793355 sp002793355	passive change
GB_GCA_002774055.1	s__	s__GCA-002793575 sp002774055	passive change
GB_GCA_002792395.1	s__	s__GCA-002795985 sp002792395	passive change
GB_GCA_002838935.1	s__	s__GCA-002838935 sp002838935	passive change
GB_GCA_002782905.1	s__	s__GCA-002840015 sp002782905	passive change
GB_GCA_002839995.1	s__	s__GCA-002840015 sp002839995	passive change
GB_GCA_002840015.1	s__	s__GCA-002840015 sp002840015	passive change
GB_GCA_002840305.1	s__	s__GCA-002840305 sp002840305	passive change
GB_GCA_002840935.1	s__	s__GCA-002840935 sp002840935	passive change
GB_GCA_002840985.1	s__	s__GCA-002840985 sp002840985	passive change
GB_GCA_002841105.1	s__	s__GCA-002841105 sp002841105	passive change
GB_GCA_002841655.1	s__	s__GCA-002841655 sp002841655	passive change
GB_GCA_002683195.1	s__	s__GCA-002862325 sp002683195	passive change
GB_GCA_002685335.1	s__	s__GCA-002862325 sp002685335	passive change
GB_GCA_002709295.1	s__	s__GCA-002862325 sp002709295	passive change
GB_GCA_002862325.1	s__	s__GCA-002862325 sp002862325	passive change
GB_GCA_003244055.1	s__	s__GCA-003244245 sp003244055	passive change
GB_GCA_003244245.1	s__	s__GCA-003244245 sp003244245	passive change
GB_GCA_001730015.1	s__	s__GCA-1730015 sp001730015	passive change
GB_GCA_002400775.1	s__	s__GCA-2400775 sp002400775	passive change
GB_GCA_002400975.1	s__	s__GCA-2400975 sp002400975	passive change
GB_GCA_002401155.1	s__	s__GCA-2401155 sp002401155	passive change
GB_GCA_002401345.1	s__	s__GCA-2401345 sp002401345	passive change
GB_GCA_002401425.1	s__	s__GCA-2401425 sp002401425	passive change
GB_GCA_002401445.1	s__	s__GCA-2401445 sp002401445	passive change
GB_GCA_002401635.1	s__	s__GCA-2401635 sp002401635	passive change
GB_GCA_002401685.1	s__	s__GCA-2401685 sp002401685	passive change
GB_GCA_002401725.1	s__	s__GCA-2401725 sp002401725	passive change
GB_GCA_002401735.1	s__	s__GCA-2401735 sp002401735	passive change
GB_GCA_002401785.1	s__	s__GCA-2401785 sp002401785	passive change
GB_GCA_002401865.1	s__	s__GCA-2401865 sp002401865	passive change
GB_GCA_002402025.1	s__	s__GCA-2402025 sp002402025	passive change
GB_GCA_002402105.1	s__	s__GCA-2402105 sp002402105	passive change
GB_GCA_002402195.1	s__	s__GCA-2402195 sp002402195	passive change
GB_GCA_002634385.1	s__	s__GCA-2634385 sp002634385	passive change
GB_GCA_002683135.1	s__	s__GCA-2683135 sp002683135	passive change
GB_GCA_002683315.1	s__	s__GCA-2683315 sp002683315	passive change
GB_GCA_002683405.1	s__	s__GCA-2683405 sp002683405	passive change
GB_GCA_002683775.1	s__	s__GCA-2683775 sp002683775	passive change
GB_GCA_002683825.1	s__	s__GCA-2683825 sp002683825	passive change
GB_GCA_002684405.1	s__	s__GCA-2684405 sp002684405	passive change
GB_GCA_002684605.1	s__	s__GCA-2684605 sp002684605	passive change
GB_GCA_002684655.1	s__	s__GCA-2684655 sp002684655	passive change
GB_GCA_002685275.1	s__	s__GCA-2685275 sp002685275	passive change
GB_GCA_002685815.1	s__	s__GCA-2685815 sp002685815	passive change
GB_GCA_002685855.1	s__	s__GCA-2685855 sp002685855	passive change
GB_GCA_002685935.1	s__	s__GCA-2685935 sp002685935	passive change
GB_GCA_002685965.1	s__	s__GCA-2685965 sp002685965	passive change
GB_GCA_002686065.1	s__	s__GCA-2686065 sp002686065	passive change
GB_GCA_002686265.1	s__	s__GCA-2686265 sp002686265	passive change
GB_GCA_002686295.1	s__	s__GCA-2686295 sp002686295	passive change
GB_GCA_002686365.1	s__	s__GCA-2686365 sp002686365	passive change
GB_GCA_002686445.1	s__	s__GCA-2686445 sp002686445	passive change
GB_GCA_002686465.1	s__	s__GCA-2686465 sp002686465	passive change
GB_GCA_002686595.1	s__	s__GCA-2686595 sp002686595	passive change
GB_GCA_002686765.1	s__	s__GCA-2686765 sp002686765	passive change
GB_GCA_002686855.1	s__	s__GCA-2686855 sp002686855	passive change
GB_GCA_002686945.1	s__	s__GCA-2686945 sp002686945	passive change
GB_GCA_002686955.1	s__	s__GCA-2686955 sp002686955	passive change
GB_GCA_002686995.1	s__	s__GCA-2686995 sp002686995	passive change
GB_GCA_002687015.1	s__	s__GCA-2687015 sp002687015	passive change
GB_GCA_002687025.1	s__	s__GCA-2687025 sp002687025	passive change
GB_GCA_002687185.1	s__	s__GCA-2687185 sp002687185	passive change
GB_GCA_002687275.1	s__	s__GCA-2687275 sp002687275	passive change
GB_GCA_002687515.1	s__	s__GCA-2687515 sp002687515	passive change
GB_GCA_002687715.1	s__	s__GCA-2687715 sp002687715	passive change
GB_GCA_002687795.1	s__	s__GCA-2687795 sp002687795	passive change
GB_GCA_002687815.1	s__	s__GCA-2687815 sp002687815	passive change
GB_GCA_002688035.1	s__	s__GCA-2688035 sp002688035	passive change
GB_GCA_002688095.1	s__	s__GCA-2688095 sp002688095	passive change
GB_GCA_002688105.1	s__	s__GCA-2688105 sp002688105	passive change
GB_GCA_002688265.1	s__	s__GCA-2688265 sp002688265	passive change
GB_GCA_002688355.1	s__	s__GCA-2688355 sp002688355	passive change
GB_GCA_002688435.1	s__	s__GCA-2688435 sp002688435	passive change
GB_GCA_002688775.1	s__	s__GCA-2688775 sp002688775	passive change
GB_GCA_002688925.1	s__	s__GCA-2688925 sp002688925	passive change
GB_GCA_002688965.1	s__	s__GCA-2688965 sp002688965	passive change
GB_GCA_002689405.1	s__	s__GCA-2689405 sp002689405	passive change
GB_GCA_002689465.1	s__	s__GCA-2689465 sp002689465	passive change
GB_GCA_002689605.1	s__	s__GCA-2689605 sp002689605	passive change
GB_GCA_002689925.1	s__	s__GCA-2689925 sp002689925	passive change
GB_GCA_002689995.1	s__	s__GCA-2689995 sp002689995	passive change
GB_GCA_002690215.1	s__	s__GCA-2690215 sp002690215	passive change
GB_GCA_002457235.1	s__	s__GCA-2690565 sp002457235	passive change
GB_GCA_002690645.1	s__	s__GCA-2690645 sp002690645	passive change
GB_GCA_002691085.1	s__	s__GCA-2691085 sp002691085	passive change
GB_GCA_002691145.1	s__	s__GCA-2691145 sp002691145	passive change
GB_GCA_002167215.1	s__	s__GCA-2691245 sp002167215	passive change
GB_GCA_002691785.1	s__	s__GCA-2691785 sp002691785	passive change
GB_GCA_002692065.1	s__	s__GCA-2692065 sp002692065	passive change
GB_GCA_002693325.1	s__	s__GCA-2693325 sp002693325	passive change
GB_GCA_002724895.1	s__	s__GCA-2693335 sp002724895	passive change
GB_GCA_002695345.1	s__	s__GCA-2695345 sp002695345	passive change
GB_GCA_002696645.1	s__	s__GCA-2696645 sp002696645	passive change
GB_GCA_002709955.1	s__	s__GCA-2696645 sp002709955	passive change
GB_GCA_002696965.1	s__	s__GCA-2696965 sp002696965	passive change
GB_GCA_002697205.1	s__	s__GCA-2697205 sp002697205	passive change
GB_GCA_002697345.1	s__	s__GCA-2697345 sp002697345	passive change
GB_GCA_002697505.1	s__	s__GCA-2697505 sp002697505	passive change
GB_GCA_002698665.1	s__	s__GCA-2698665 sp002698665	passive change
GB_GCA_002698985.1	s__	s__GCA-2698985 sp002698985	passive change
GB_GCA_002698995.1	s__	s__GCA-2698995 sp002698995	passive change
GB_GCA_002699025.1	s__	s__GCA-2699025 sp002699025	passive change
GB_GCA_002699105.1	s__	s__GCA-2699105 sp002699105	passive change
GB_GCA_002699125.1	s__	s__GCA-2699125 sp002699125	passive change
GB_GCA_002699335.1	s__	s__GCA-2699335 sp002699335	passive change
GB_GCA_002699365.1	s__	s__GCA-2699365 sp002699365	passive change
GB_GCA_002699445.1	s__	s__GCA-2699445 sp002699445	passive change
GB_GCA_002699585.1	s__	s__GCA-2699585 sp002699585	passive change
GB_GCA_002700365.1	s__	s__GCA-2700365 sp002700365	passive change
GB_GCA_002700405.1	s__	s__GCA-2700405 sp002700405	passive change
GB_GCA_002701545.1	s__	s__GCA-2701545 sp002701545	passive change
GB_GCA_002701705.1	s__	s__GCA-2701705 sp002701705	passive change
GB_GCA_002701845.1	s__	s__GCA-2701845 sp002701845	passive change
GB_GCA_002701885.1	s__	s__GCA-2701885 sp002701885	passive change
GB_GCA_002722055.1	s__	s__GCA-2701885 sp002722055	passive change
GB_GCA_002938125.1	s__	s__GCA-2701885 sp002938125	passive change
GB_GCA_002701925.1	s__	s__GCA-2701925 sp002701925	passive change
GB_GCA_002702065.1	s__	s__GCA-2702065 sp002702065	passive change
GB_GCA_002702235.1	s__	s__GCA-2702235 sp002702235	passive change
GB_GCA_002702655.1	s__	s__GCA-2702655 sp002702655	passive change
GB_GCA_002171925.1	s__	s__GCA-2704625 sp002171925	passive change
GB_GCA_002704625.1	s__	s__GCA-2704625 sp002704625	passive change
GB_GCA_003209895.1	s__	s__GCA-2704625 sp003209895	passive change
GB_GCA_003213135.1	s__	s__GCA-2704625 sp003213135	passive change
GB_GCA_002704665.1	s__	s__GCA-2704665 sp002704665	passive change
GB_GCA_002705055.1	s__	s__GCA-2705055 sp002705055	passive change
GB_GCA_002705205.1	s__	s__GCA-2705205 sp002705205	passive change
GB_GCA_002705445.1	s__	s__GCA-2705445 sp002705445	passive change
GB_GCA_002705995.1	s__	s__GCA-2705995 sp002705995	passive change
GB_GCA_002706205.1	s__	s__GCA-2706205 sp002706205	passive change
GB_GCA_002706465.1	s__	s__GCA-2706465 sp002706465	passive change
GB_GCA_002706605.1	s__	s__GCA-2706605 sp002706605	passive change
GB_GCA_002706885.1	s__	s__GCA-2706885 sp002706885	passive change
GB_GCA_002707085.1	s__	s__GCA-2707085 sp002707085	passive change
GB_GCA_002707145.1	s__	s__GCA-2707145 sp002707145	passive change
GB_GCA_002707185.1	s__	s__GCA-2707185 sp002707185	passive change
GB_GCA_002707205.1	s__	s__GCA-2707205 sp002707205	passive change
GB_GCA_002707495.1	s__	s__GCA-2707495 sp002707495	passive change
GB_GCA_002707695.1	s__	s__GCA-2707695 sp002707695	passive change
GB_GCA_002707785.1	s__	s__GCA-2707785 sp002707785	passive change
GB_GCA_002707915.1	s__	s__GCA-2707915 sp002707915	passive change
GB_GCA_003212335.1	s__	s__GCA-2707915 sp003212335	passive change
GB_GCA_002708265.1	s__	s__GCA-2708265 sp002708265	passive change
GB_GCA_002708415.1	s__	s__GCA-2708415 sp002708415	passive change
GB_GCA_002709075.1	s__	s__GCA-2709075 sp002709075	passive change
GB_GCA_002709385.1	s__	s__GCA-2709385 sp002709385	passive change
GB_GCA_002709565.1	s__	s__GCA-2709565 sp002709565	passive change
GB_GCA_002709665.1	s__	s__GCA-2709665 sp002709665	passive change
GB_GCA_002710765.1	s__	s__GCA-2710765 sp002710765	passive change
GB_GCA_002711125.1	s__	s__GCA-2711125 sp002711125	passive change
GB_GCA_002711415.1	s__	s__GCA-2711415 sp002711415	passive change
GB_GCA_002711515.1	s__	s__GCA-2711515 sp002711515	passive change
GB_GCA_002711565.1	s__	s__GCA-2711565 sp002711565	passive change
GB_GCA_002711625.1	s__	s__GCA-2711625 sp002711625	passive change
GB_GCA_002711925.1	s__	s__GCA-2711925 sp002711925	passive change
GB_GCA_002712005.1	s__	s__GCA-2712005 sp002712005	passive change
GB_GCA_002712105.1	s__	s__GCA-2712105 sp002712105	passive change
GB_GCA_002712585.1	s__	s__GCA-2712585 sp002712585	passive change
GB_GCA_002938035.1	s__	s__GCA-2712665 sp002938035	passive change
GB_GCA_002712715.1	s__	s__GCA-2712715 sp002712715	passive change
GB_GCA_002712985.1	s__	s__GCA-2712985 sp002712985	passive change
GB_GCA_002713145.1	s__	s__GCA-2713145 sp002713145	passive change
GB_GCA_002714015.1	s__	s__GCA-2714015 sp002714015	passive change
GB_GCA_002714055.1	s__	s__GCA-2714055 sp002714055	passive change
GB_GCA_002706585.1	s__	s__GCA-2715305 sp002706585	passive change
GB_GCA_002715305.1	s__	s__GCA-2715305 sp002715305	passive change
GB_GCA_002715465.1	s__	s__GCA-2715465 sp002715465	passive change
GB_GCA_002715505.1	s__	s__GCA-2715505 sp002715505	passive change
GB_GCA_002715565.1	s__	s__GCA-2715565 sp002715565	passive change
GB_GCA_002715645.1	s__	s__GCA-2715645 sp002715645	passive change
GB_GCA_002715965.1	s__	s__GCA-2715965 sp002715965	passive change
GB_GCA_002716065.1	s__	s__GCA-2716065 sp002716065	passive change
GB_GCA_002716345.1	s__	s__GCA-2716345 sp002716345	passive change
GB_GCA_002716485.1	s__	s__GCA-2716485 sp002716485	passive change
GB_GCA_002716585.1	s__	s__GCA-2716585 sp002716585	passive change
GB_GCA_002716745.1	s__	s__GCA-2716745 sp002716745	passive change
GB_GCA_002716765.1	s__	s__GCA-2716765 sp002716765	passive change
GB_GCA_002716945.1	s__	s__GCA-2716945 sp002716945	passive change
GB_GCA_002717185.1	s__	s__GCA-2717185 sp002717185	passive change
GB_GCA_002717225.1	s__	s__GCA-2717225 sp002717225	passive change
GB_GCA_002717285.1	s__	s__GCA-2717285 sp002717285	passive change
GB_GCA_002717385.1	s__	s__GCA-2717385 sp002717385	passive change
GB_GCA_002717465.1	s__	s__GCA-2717465 sp002717465	passive change
GB_GCA_002717485.1	s__	s__GCA-2717485 sp002717485	passive change
GB_GCA_002717565.1	s__	s__GCA-2717565 sp002717565	passive change
GB_GCA_002717625.1	s__	s__GCA-2717625 sp002717625	passive change
GB_GCA_002717925.1	s__	s__GCA-2717925 sp002717925	passive change
GB_GCA_002718035.1	s__	s__GCA-2718035 sp002718035	passive change
GB_GCA_002718415.1	s__	s__GCA-2718415 sp002718415	passive change
GB_GCA_002718455.1	s__	s__GCA-2718455 sp002718455	passive change
GB_GCA_002718595.1	s__	s__GCA-2718595 sp002718595	passive change
GB_GCA_002718715.1	s__	s__GCA-2718715 sp002718715	passive change
GB_GCA_002726515.1	s__	s__GCA-2718815 sp002726515	passive change
GB_GCA_002718845.1	s__	s__GCA-2718845 sp002718845	passive change
GB_GCA_002718895.1	s__	s__GCA-2718895 sp002718895	passive change
GB_GCA_002719315.1	s__	s__GCA-2719315 sp002719315	passive change
GB_GCA_002719675.1	s__	s__GCA-2719675 sp002719675	passive change
GB_GCA_002719775.1	s__	s__GCA-2719775 sp002719775	passive change
GB_GCA_002720125.1	s__	s__GCA-2720125 sp002720125	passive change
GB_GCA_002720195.1	s__	s__GCA-2720195 sp002720195	passive change
GB_GCA_002720855.1	s__	s__GCA-2720855 sp002720855	passive change
GB_GCA_002720865.1	s__	s__GCA-2720865 sp002720865	passive change
GB_GCA_002720935.1	s__	s__GCA-2720935 sp002720935	passive change
GB_GCA_002720975.1	s__	s__GCA-2720975 sp002720975	passive change
GB_GCA_002721105.1	s__	s__GCA-2721105 sp002721105	passive change
GB_GCA_002721365.1	s__	s__GCA-2721365 sp002721365	passive change
GB_GCA_002721545.1	s__	s__GCA-2721545 sp002721545	passive change
GB_GCA_003230615.1	s__	s__GCA-2721545 sp003230615	passive change
GB_GCA_002708085.1	s__	s__GCA-2721615 sp002708085	passive change
GB_GCA_002721615.1	s__	s__GCA-2721615 sp002721615	passive change
GB_GCA_002721815.1	s__	s__GCA-2721815 sp002721815	passive change
GB_GCA_002721975.1	s__	s__GCA-2721975 sp002721975	passive change
GB_GCA_002722105.1	s__	s__GCA-2722105 sp002722105	passive change
GB_GCA_002722175.1	s__	s__GCA-2722175 sp002722175	passive change
GB_GCA_002722315.1	s__	s__GCA-2722315 sp002722315	passive change
GB_GCA_002722455.1	s__	s__GCA-2722455 sp002722455	passive change
GB_GCA_002722775.1	s__	s__GCA-2722775 sp002722775	passive change
GB_GCA_002722955.1	s__	s__GCA-2722955 sp002722955	passive change
GB_GCA_002723085.1	s__	s__GCA-2723085 sp002723085	passive change
GB_GCA_002723275.1	s__	s__GCA-2723275 sp002723275	passive change
GB_GCA_002724185.1	s__	s__GCA-2724185 sp002724185	passive change
GB_GCA_002724215.1	s__	s__GCA-2724215 sp002724215	passive change
GB_GCA_002724505.1	s__	s__GCA-2724505 sp002724505	passive change
GB_GCA_002724675.1	s__	s__GCA-2724675 sp002724675	passive change
GB_GCA_002725285.1	s__	s__GCA-2725285 sp002725285	passive change
GB_GCA_003280455.1	s__	s__GCA-2725325 sp003280455	passive change
GB_GCA_002725445.1	s__	s__GCA-2725445 sp002725445	passive change
GB_GCA_002725625.1	s__	s__GCA-2725625 sp002725625	passive change
GB_GCA_002725915.1	s__	s__GCA-2725915 sp002725915	passive change
GB_GCA_002725955.1	s__	s__GCA-2725955 sp002725955	passive change
GB_GCA_002726205.1	s__	s__GCA-2726205 sp002726205	passive change
GB_GCA_002726245.1	s__	s__GCA-2726245 sp002726245	passive change
GB_GCA_002726415.1	s__	s__GCA-2726415 sp002726415	passive change
GB_GCA_002726865.1	s__	s__GCA-2726865 sp002726865	passive change
GB_GCA_002727315.1	s__	s__GCA-2727315 sp002727315	passive change
GB_GCA_002728135.1	s__	s__GCA-2728135 sp002728135	passive change
GB_GCA_002728175.1	s__	s__GCA-2728175 sp002728175	passive change
GB_GCA_002728255.1	s__	s__GCA-2728255 sp002728255	passive change
GB_GCA_002728275.1	s__	s__GCA-2728275 sp002728275	passive change
GB_GCA_002728355.1	s__	s__GCA-2728355 sp002728355	passive change
GB_GCA_002729235.1	s__	s__GCA-2729235 sp002729235	passive change
GB_GCA_002729495.1	s__	s__GCA-2729495 sp002729495	passive change
GB_GCA_002729515.1	s__	s__GCA-2729515 sp002729515	passive change
GB_GCA_002729595.1	s__	s__GCA-2729595 sp002729595	passive change
GB_GCA_002730555.1	s__	s__GCA-2730555 sp002730555	passive change
GB_GCA_002730795.1	s__	s__GCA-2730795 sp002730795	passive change
GB_GCA_002730855.1	s__	s__GCA-2730855 sp002730855	passive change
GB_GCA_002730975.1	s__	s__GCA-2730975 sp002730975	passive change
GB_GCA_002731375.1	s__	s__GCA-2731375 sp002731375	passive change
GB_GCA_002732015.1	s__	s__GCA-2732015 sp002732015	passive change
GB_GCA_002732755.1	s__	s__GCA-2732755 sp002732755	passive change
GB_GCA_002732805.1	s__	s__GCA-2732805 sp002732805	passive change
GB_GCA_002732825.1	s__	s__GCA-2732825 sp002732825	passive change
GB_GCA_002733415.1	s__	s__GCA-2733415 sp002733415	passive change
GB_GCA_002733545.1	s__	s__GCA-2733545 sp002733545	passive change
GB_GCA_002733575.1	s__	s__GCA-2733575 sp002733575	passive change
GB_GCA_002733885.1	s__	s__GCA-2733885 sp002733885	passive change
GB_GCA_002737125.1	s__	s__GCA-2737125 sp002737125	passive change
GB_GCA_002737595.1	s__	s__GCA-2737595 sp002737595	passive change
GB_GCA_002737665.1	s__	s__GCA-2737665 sp002737665	passive change
GB_GCA_002737725.1	s__	s__GCA-2737725 sp002737725	passive change
GB_GCA_002742885.1	s__	s__GCA-2742885 sp002742885	passive change
GB_GCA_002742935.1	s__	s__GCA-2742935 sp002742935	passive change
GB_GCA_002746115.1	s__	s__GCA-2746115 sp002746115	passive change
GB_GCA_002746155.1	s__	s__GCA-2746155 sp002746155	passive change
GB_GCA_002746185.1	s__	s__GCA-2746185 sp002746185	passive change
GB_GCA_002746235.1	s__	s__GCA-2746235 sp002746235	passive change
GB_GCA_002746255.1	s__	s__GCA-2746255 sp002746255	passive change
GB_GCA_002746335.1	s__	s__GCA-2746335 sp002746335	passive change
GB_GCA_002401185.1	s__	s__GCA-2746365 sp002401185	passive change
GB_GCA_002746365.1	s__	s__GCA-2746365 sp002746365	passive change
GB_GCA_002746415.1	s__	s__GCA-2746415 sp002746415	passive change
GB_GCA_002746425.1	s__	s__GCA-2746425 sp002746425	passive change
GB_GCA_002746535.1	s__	s__GCA-2746535 sp002746535	passive change
GB_GCA_002746565.1	s__	s__GCA-2746565 sp002746565	passive change
GB_GCA_002746605.1	s__	s__GCA-2746605 sp002746605	passive change
GB_GCA_002746795.1	s__	s__GCA-2746795 sp002746795	passive change
GB_GCA_002746885.1	s__	s__GCA-2746885 sp002746885	passive change
GB_GCA_002747035.1	s__	s__GCA-2747035 sp002747035	passive change
GB_GCA_002747105.1	s__	s__GCA-2747105 sp002747105	passive change
GB_GCA_002747255.1	s__	s__GCA-2747255 sp002747255	passive change
GB_GCA_002747325.1	s__	s__GCA-2747325 sp002747325	passive change
GB_GCA_002747355.1	s__	s__GCA-2747355 sp002747355	passive change
GB_GCA_002747515.1	s__	s__GCA-2747515 sp002747515	passive change
GB_GCA_002747695.1	s__	s__GCA-2747695 sp002747695	passive change
GB_GCA_002747805.1	s__	s__GCA-2747805 sp002747805	passive change
GB_GCA_002747955.1	s__	s__GCA-2747955 sp002747955	passive change
GB_GCA_002747975.1	s__	s__GCA-2747975 sp002747975	passive change
GB_GCA_002748055.1	s__	s__GCA-2748055 sp002748055	passive change
GB_GCA_002748155.1	s__	s__GCA-2748155 sp002748155	passive change
GB_GCA_002748265.1	s__	s__GCA-2748265 sp002748265	passive change
GB_GCA_002748355.1	s__	s__GCA-2748355 sp002748355	passive change
GB_GCA_002748425.1	s__	s__GCA-2748425 sp002748425	passive change
GB_GCA_002748505.1	s__	s__GCA-2748505 sp002748505	passive change
GB_GCA_002748575.1	s__	s__GCA-2748575 sp002748575	passive change
GB_GCA_002748835.1	s__	s__GCA-2748835 sp002748835	passive change
GB_GCA_002749205.1	s__	s__GCA-2749205 sp002749205	passive change
GB_GCA_002753255.1	s__	s__GCA-2753255 sp002753255	passive change
GB_GCA_002753275.1	s__	s__GCA-2753275 sp002753275	passive change
GB_GCA_002753465.1	s__	s__GCA-2753465 sp002753465	passive change
GB_GCA_002753565.1	s__	s__GCA-2753565 sp002753565	passive change
GB_GCA_002753745.1	s__	s__GCA-2753745 sp002753745	passive change
GB_GCA_002783405.1	s__	s__GCA-2770975 sp002783405	passive change
GB_GCA_002774365.1	s__	s__GCA-2774365 sp002774365	passive change
GB_GCA_002785325.1	s__	s__GCA-2785325 sp002785325	passive change
GB_GCA_002786165.1	s__	s__GCA-2786165 sp002786165	passive change
GB_GCA_002786225.1	s__	s__GCA-2786225 sp002786225	passive change
GB_GCA_002792135.1	s__	s__GCA-2792135 sp002792135	passive change
GB_GCA_002794515.1	s__	s__GCA-2794515 sp002794515	passive change
GB_GCA_002794595.1	s__	s__GCA-2794595 sp002794595	passive change
GB_GCA_002861585.1	s__	s__GCA-2861585 sp002861585	passive change
GB_GCA_002861595.1	s__	s__GCA-2861595 sp002861595	passive change
GB_GCA_002862085.1	s__	s__GCA-2862085 sp002862085	passive change
GB_GCA_002862225.1	s__	s__GCA-2862225 sp002862225	passive change
GB_GCA_002862545.1	s__	s__GCA-2862545 sp002862545	passive change
GB_GCA_002862585.1	s__	s__GCA-2862585 sp002862585	passive change
GB_GCA_002862715.1	s__	s__GCA-2862715 sp002862715	passive change
GB_GCA_002863045.1	s__	s__GCA-2863045 sp002863045	passive change
GB_GCA_002863065.1	s__	s__GCA-2863065 sp002863065	passive change
GB_GCA_002863085.1	s__	s__GCA-2863085 sp002863085	passive change
GB_GCA_900066135.1	s__	s__GCA-900066135 sp900066135	passive change
GB_GCA_900066495.1	s__	s__GCA-900066495 sp900066495	passive change
RS_GCF_002160765.1	s__	s__GCA-900066575 sp002160765	passive change
RS_GCF_002160825.1	s__	s__GCA-900066575 sp002160825	passive change
GB_GCA_900066385.1	s__	s__GCA-900066575 sp900066385	passive change
GB_GCA_900066755.1	s__	s__GCA-900066755 sp900066755	passive change
GB_GCA_900066905.1	s__	s__GCA-900066905 sp900066905	passive change
GB_GCA_900066925.1	s__	s__GCA-900066935 sp900066925	passive change
RS_GCF_900291955.1	s__	s__GCA-900066995 sp900291955	passive change
GB_GCA_900176495.1	s__	s__GCA-900199385 sp900176495	passive change
GB_GCA_900199385.1	s__	s__GCA-900199385 sp900199385	passive change
GB_GCA_900315315.1	s__	s__GCA-900199385 sp900315315	passive change
GB_GCA_900315675.1	s__	s__GCA-900199385 sp900315675	passive change
GB_GCA_900318145.1	s__	s__GCA-900199385 sp900318145	passive change
GB_GCA_900320755.1	s__	s__GCA-900199385 sp900320755	passive change
GB_GCA_900322155.1	s__	s__GCA-900199385 sp900322155	passive change
GB_GCA_000965745.1	s__	s__GCA-965745 sp000965745	passive change
RS_GCF_000287335.1	s__	s__GCF-000287335 sp000287335	passive change
RS_GCF_000287355.1	s__	s__GCF-000287355 sp000287355	passive change
RS_GCF_000702305.1	s__	s__GCF-000702305 sp000702305	passive change
RS_GCF_000787395.1	s__	s__GCF-000787395 sp000787395	passive change
RS_GCF_002021095.1	s__	s__GCF-000787395 sp002021095	passive change
RS_GCF_001939115.1	s__	s__GCF-001939115 sp001939115	passive change
RS_GCF_002002485.1	s__	s__GCF-002002485 sp002002485	passive change
RS_GCF_002020805.1	s__	s__GCF-002020805 sp002020805	passive change
RS_GCF_002020875.1	s__	s__GCF-002020875 sp002020875	passive change
RS_GCF_002259525.1	s__	s__GCF-002259525 sp002259525	passive change
RS_GCF_002776555.1	s__	s__GCF-002776555 sp002776555	passive change
RS_GCF_001484045.1	s__	s__GCF-1484045 sp001484045	passive change
RS_GCF_001298715.1	s__	s__GCF1875585 sp001298715	passive change
RS_GCF_001547755.1	s__	s__GCF1875585 sp001547755	passive change
RS_GCF_001875585.1	s__	s__GCF1875585 sp001875585	passive change
RS_GCF_900161835.1	s__	s__GCF-900161835 sp900161835	passive change
RS_GCF_000332355.1	s__	s__Geitlerinema sp000332355	passive change
GB_GCA_001657325.1	s__	s__Geitlerinema sp001657325	passive change
GB_GCA_002426015.1	s__	s__Gelidibacter sp002426015	passive change
GB_GCA_002426755.1	s__	s__Gelidibacter sp002426755	passive change
RS_GCF_002871655.1	s__	s__Gemella sp002871655	passive change
RS_GCF_000242935.2	s__	s__Geminisphaera sp000242935	passive change
RS_GCF_001548095.1	s__	s__Geminocystis sp001548095	passive change
RS_GCF_001548115.1	s__	s__Geminocystis sp001548115	passive change
GB_GCA_002331565.1	s__	s__Gemmatimonas sp002331565	passive change
GB_GCA_002483225.1	s__	s__Gemmatimonas sp002483225	passive change
GB_GCA_002737115.1	s__	s__Gemmatimonas sp002737115	passive change
GB_GCA_002306375.1	s__	s__Gemmiger sp002306375	passive change
RS_GCF_002160955.1	s__	s__Gemmiger_A sp002160955	passive change
RS_GCF_000445995.2	s__	s__Geobacillus sp000445995	passive change
RS_GCF_002042905.1	s__	s__Geobacillus sp002042905	passive change
RS_GCF_002077765.1	s__	s__Geobacillus sp002077765	passive change
RS_GCF_002809955.1	s__	s__Geobacillus sp002809955	passive change
RS_GCF_000023645.1	s__	s__Geobacter_A sp000023645	passive change
RS_GCF_000175115.2	s__	s__Geobacter_A sp000175115	passive change
GB_GCA_002328035.1	s__	s__Geobacter_C sp002328035	passive change
GB_GCA_002383415.1	s__	s__Geobacter_C sp002383415	passive change
GB_GCA_002419465.1	s__	s__Geobacter_C sp002419465	passive change
GB_GCA_002422265.1	s__	s__Geobacter_C sp002422265	passive change
GB_GCA_002423105.1	s__	s__Geobacter_C sp002423105	passive change
GB_GCA_002424705.1	s__	s__Geobacter_C sp002424705	passive change
GB_GCA_002452325.1	s__	s__Geobacter_C sp002452325	passive change
RS_GCF_003208395.1	s__	s__Geodermatophilus sp003208395	passive change
RS_GCF_900104025.1	s__	s__Geodermatophilus sp900104025	passive change
RS_GCF_900115505.1	s__	s__Geodermatophilus sp900115505	passive change
GB_GCA_002412555.1	s__	s__Geofilum sp002412555	passive change
GB_GCA_002494725.1	s__	s__Geoglobus sp002494725	passive change
RS_GCF_000698125.1	s__	s__Geomicrobium sp000698125	passive change
RS_GCF_000698145.1	s__	s__Geomicrobium sp000698145	passive change
RS_GCF_000698185.1	s__	s__Geomicrobium sp000698185	passive change
RS_GCF_002093115.1	s__	s__Geothermobacter sp002093115	passive change
RS_GCF_002898515.1	s__	s__Geothermobacter sp002898515	passive change
GB_GCA_003158505.1	s__	s__Geothrix sp003158505	passive change
RS_GCF_000421105.1	s__	s__Geovibrio sp000421105	passive change
GB_GCA_002323245.1	s__	s__Ghiorsea sp002323245	passive change
GB_GCA_002401135.1	s__	s__Ghiorsea sp002401135	passive change
RS_GCF_002142215.1	s__	s__Gilliamella sp002142215	passive change
RS_GCF_000403785.1	s__	s__Gillisia sp000403785	passive change
RS_GCF_000424645.1	s__	s__Gillisia sp000424645	passive change
GB_GCA_002364325.1	s__	s__Gillisia sp002364325	passive change
RS_GCF_900104765.1	s__	s__Gillisia sp900104765	passive change
RS_GCF_002163875.1	s__	s__Gilvibacter sp002163875	passive change
GB_GCA_003229235.1	s__	s__Gilvibacter sp003229235	passive change
GB_GCA_002706765.1	s__	s__Gimesia sp002706765	passive change
GB_GCA_002724985.1	s__	s__Gimesia sp002724985	passive change
RS_GCF_000828975.1	s__	s__GJ-E10 sp000828975	passive change
RS_GCF_900290295.1	s__	s__GJ-E10 sp900290295	passive change
RS_GCF_900290335.1	s__	s__GJ-E10 sp900290335	passive change
RS_GCF_000155775.1	s__	s__Glaciecola sp000155775	passive change
GB_GCA_002292215.1	s__	s__Glaciecola sp002292215	passive change
GB_GCA_002338515.1	s__	s__Glaciecola sp002338515	passive change
GB_GCA_002340325.1	s__	s__Glaciecola sp002340325	passive change
RS_GCF_002836745.1	s__	s__Glaciecola sp002836745	passive change
RS_GCF_003203515.1	s__	s__Glaciecola sp003203515	passive change
RS_GCF_003056055.1	s__	s__Glaciimonas sp003056055	passive change
RS_GCF_003260095.1	s__	s__Glaesserella sp003260095	passive change
RS_GCF_000332035.1	s__	s__Gloeocapsa sp000332035	passive change
RS_GCF_000775775.1	s__	s__Glomeribacter sp000775775	passive change
GB_GCA_001310435.1	s__	s__Glutamicibacter sp001310435	passive change
RS_GCF_001512275.1	s__	s__Glutamicibacter sp001512275	passive change
RS_GCF_002332285.1	s__	s__Glutamicibacter sp002332285	passive change
RS_GCF_002975405.1	s__	s__Glutamicibacter sp002975405	passive change
RS_GCF_002979865.1	s__	s__Glutamicibacter sp002979865	passive change
RS_GCF_002979915.1	s__	s__Glutamicibacter sp002979915	passive change
RS_GCF_900094805.1	s__	s__Glutamicibacter sp900094805	passive change
RS_GCF_000719515.1	s__	s__Glycomyces sp000719515	passive change
GB_GCA_003265355.1	s__	s__Glycomyces sp003265355	passive change
RS_GCF_900069005.1	s__	s__GM2 sp900069005	passive change
GB_GCA_003260325.1	s__	s__GN02-872 sp003260325	passive change
GB_GCA_003260345.1	s__	s__GN02-873 sp003260345	passive change
RS_GCF_000143885.2	s__	s__Gordonia sp000143885	passive change
RS_GCF_002009645.1	s__	s__Gordonia sp002009645	passive change
GB_GCA_002414845.1	s__	s__Gordonia sp002414845	passive change
GB_GCA_002477755.1	s__	s__Gordonia sp002477755	passive change
GB_GCA_002700145.1	s__	s__Gordonia sp002700145	passive change
GB_GCA_003224695.1	s__	s__Gp13-AA74 sp003224695	passive change
GB_GCA_003225365.1	s__	s__Gp13-AA74 sp003225365	passive change
GB_GCA_003224635.1	s__	s__Gp13-AA77 sp003224635	passive change
GB_GCA_003225335.1	s__	s__Gp18-AA60 sp003225335	passive change
GB_GCA_003225175.1	s__	s__Gp1-AA112 sp003225175	passive change
GB_GCA_003225215.1	s__	s__Gp1-AA112 sp003225215	passive change
GB_GCA_003225055.1	s__	s__Gp1-AA122 sp003225055	passive change
GB_GCA_003225075.1	s__	s__Gp1-AA124 sp003225075	passive change
GB_GCA_003225595.1	s__	s__Gp1-AA124 sp003225595	passive change
GB_GCA_003224995.1	s__	s__Gp1-AA133 sp003224995	passive change
GB_GCA_003225465.1	s__	s__Gp1-AA133 sp003225465	passive change
GB_GCA_003224855.1	s__	s__Gp1-AA142 sp003224855	passive change
GB_GCA_003224755.1	s__	s__Gp1-AA145 sp003224755	passive change
GB_GCA_003224785.1	s__	s__Gp1-AA145 sp003224785	passive change
GB_GCA_003224815.1	s__	s__Gp1-AA145 sp003224815	passive change
GB_GCA_003224835.1	s__	s__Gp1-AA145 sp003224835	passive change
GB_GCA_003140235.1	s__	s__Gp1-AA17 sp003140235	passive change
GB_GCA_003223515.1	s__	s__Gp1-AA17 sp003223515	passive change
GB_GCA_003223135.1	s__	s__Gp22-AA3 sp003223135	passive change
GB_GCA_003223145.1	s__	s__Gp22-AA3 sp003223145	passive change
GB_GCA_003223835.1	s__	s__Gp6-AA38 sp003223835	passive change
GB_GCA_003222635.1	s__	s__Gp6-AA40 sp003222635	passive change
GB_GCA_003222535.1	s__	s__Gp6-AA45 sp003222535	passive change
GB_GCA_003223775.1	s__	s__Gp6-AA45 sp003223775	passive change
GB_GCA_003222395.1	s__	s__Gp6-AA56 sp003222395	passive change
GB_GCA_003222375.1	s__	s__Gp7-AA10 sp003222375	passive change
GB_GCA_003223695.1	s__	s__Gp7-AA10 sp003223695	passive change
GB_GCA_003222385.1	s__	s__Gp7-AA6 sp003222385	passive change
RS_GCF_001953215.1	s__	s__GR16-43 sp001953215	passive change
RS_GCF_002797295.1	s__	s__Gracilibacillus sp002797295	passive change
GB_GCA_001516055.1	s__	s__Gracilibacter sp001516055	passive change
GB_GCA_002694685.1	s__	s__Gracilimonas sp002694685	passive change
GB_GCA_002696035.1	s__	s__Gracilimonas sp002696035	passive change
RS_GCF_003024155.1	s__	s__Gramella sp003024155	passive change
RS_GCF_900105135.1	s__	s__Gramella sp900105135	passive change
RS_GCF_001071995.1	s__	s__Granulicatella sp001071995	passive change
GB_GCA_002413385.1	s__	s__Granulicella_A sp002413385	passive change
GB_GCA_003138795.1	s__	s__Granulicella_A sp003138795	passive change
GB_GCA_002746645.1	s__	s__Granulosicoccus sp002746645	passive change
RS_GCF_002904345.1	s__	s__GSPS2-BC2016 sp002904345	passive change
GB_GCA_002007405.1	s__	s__Gsub sp002007405	passive change
RS_GCF_003052265.1	s__	s__GT1R17 sp003052265	passive change
RS_GCF_900163695.1	s__	s__Gulosibacter sp900163695	passive change
GB_GCA_001462255.1	s__	s__GUT77 sp001462255	passive change
GB_GCA_002762735.1	s__	s__GW2011-AR1 sp002762735	passive change
GB_GCA_000830275.1	s__	s__GW2011-AR10 sp000830275	passive change
GB_GCA_000830295.1	s__	s__GW2011-AR15 sp000830295	passive change
GB_GCA_000806155.1	s__	s__GW2011-AR18 sp000806155	passive change
GB_GCA_000830315.1	s__	s__GW2011-AR20 sp000830315	passive change
GB_GCA_000806115.1	s__	s__GW2011-AR5 sp000806115	passive change
GB_GCA_001782235.1	s__	s__GWA1-39-11 sp001782235	passive change
GB_GCA_001782675.1	s__	s__GWA1-39-11 sp001782675	passive change
GB_GCA_000996205.1	s__	s__GWA1-40-21 sp000996205	passive change
GB_GCA_000994805.1	s__	s__GWA1-42-19 sp000994805	passive change
GB_GCA_001793775.1	s__	s__GWA1-42-9 sp001793775	passive change
GB_GCA_001001115.1	s__	s__GWA1-44-24 sp001001115	passive change
GB_GCA_001778635.1	s__	s__GWA1-44-25 sp001778635	passive change
GB_GCA_001780725.1	s__	s__GWA1-44-25 sp001780725	passive change
GB_GCA_001001285.1	s__	s__GWA1-44-29 sp001001285	passive change
GB_GCA_001778695.1	s__	s__GWA1-44-29 sp001778695	passive change
GB_GCA_001003475.1	s__	s__GWA1-48-11 sp001003475	passive change
GB_GCA_001769805.1	s__	s__GWA1-52-35 sp001769805	passive change
GB_GCA_001004665.1	s__	s__GWA1-54-10 sp001004665	passive change
GB_GCA_001773575.1	s__	s__GWA1-54-10 sp001773575	passive change
GB_GCA_001775445.1	s__	s__GWA1-54-10 sp001775445	passive change
GB_GCA_001775475.1	s__	s__GWA1-54-10 sp001775475	passive change
GB_GCA_001775485.1	s__	s__GWA1-54-10 sp001775485	passive change
GB_GCA_003135635.1	s__	s__GWA1-54-10 sp003135635	passive change
GB_GCA_001779505.1	s__	s__GWA1-54-12 sp001779505	passive change
GB_GCA_001768155.1	s__	s__GWA2-31-9 sp001768155	passive change
GB_GCA_001768975.1	s__	s__GWA2-31-9 sp001768975	passive change
GB_GCA_001769035.1	s__	s__GWA2-32-17 sp001769035	passive change
GB_GCA_002771395.1	s__	s__GWA2-32-17 sp002771395	passive change
GB_GCA_001820215.1	s__	s__GWA2-33-14 sp001820215	passive change
GB_GCA_000991185.1	s__	s__GWA2-35-9 sp000991185	passive change
GB_GCA_002793435.1	s__	s__GWA2-35-9 sp002793435	passive change
GB_GCA_000991205.1	s__	s__GWA2-36-10 sp000991205	passive change
GB_GCA_000992015.1	s__	s__GWA2-37-10 sp000992015	passive change
GB_GCA_000992085.1	s__	s__GWA2-37-8 sp000992085	passive change
GB_GCA_001790645.1	s__	s__GWA2-38-11 sp001790645	passive change
GB_GCA_001790715.1	s__	s__GWA2-38-11 sp001790715	passive change
GB_GCA_000992395.1	s__	s__GWA2-38-13 sp000992395	passive change
GB_GCA_000992445.2	s__	s__GWA2-38-13b sp000992445	passive change
GB_GCA_001821475.1	s__	s__GWA2-38-27 sp001821475	passive change
GB_GCA_001775055.1	s__	s__GWA2-41-24 sp001775055	passive change
GB_GCA_000998135.1	s__	s__GWA2-42-14 sp000998135	passive change
GB_GCA_000998185.1	s__	s__GWA2-42-15 sp000998185	passive change
GB_GCA_000999025.1	s__	s__GWA2-43-13 sp000999025	passive change
GB_GCA_000999095.1	s__	s__GWA2-43-14 sp000999095	passive change
GB_GCA_001779315.1	s__	s__GWA2-43-14 sp001779315	passive change
GB_GCA_001794755.1	s__	s__GWA2-44-10 sp001794755	passive change
GB_GCA_000999595.1	s__	s__GWA2-44-7 sp000999595	passive change
GB_GCA_001794215.1	s__	s__GWA2-44-9 sp001794215	passive change
GB_GCA_001779535.1	s__	s__GWA2-45-9 sp001779535	passive change
GB_GCA_001817635.1	s__	s__GWA2-46-10 sp001817635	passive change
GB_GCA_001823105.1	s__	s__GWA2-46-15 sp001823105	passive change
GB_GCA_002772575.1	s__	s__GWA2-46-15 sp002772575	passive change
GB_GCA_001791325.1	s__	s__GWA2-46-9 sp001791325	passive change
GB_GCA_001791425.1	s__	s__GWA2-46-9 sp001791425	passive change
GB_GCA_001820685.1	s__	s__GWA2-47-10 sp001820685	passive change
GB_GCA_001821795.1	s__	s__GWA2-47-10b sp001821795	passive change
GB_GCA_001001705.1	s__	s__GWA2-47-26 sp001001705	passive change
GB_GCA_001790815.1	s__	s__GWA2-47-26 sp001790815	passive change
GB_GCA_001805375.1	s__	s__GWA2-47-8 sp001805375	passive change
GB_GCA_001769855.1	s__	s__GWA2-49-15 sp001769855	passive change
GB_GCA_001804025.1	s__	s__GWA2-52-8 sp001804025	passive change
GB_GCA_001795535.1	s__	s__GWA2-54-12 sp001795535	passive change
GB_GCA_001004885.1	s__	s__GWA2-56-11 sp001004885	passive change
GB_GCA_001780825.1	s__	s__GWA2-58-10 sp001780825	passive change
GB_GCA_001799675.1	s__	s__GWA2-66-18 sp001799675	passive change
GB_GCA_001788495.1	s__	s__GWA2-73-35 sp001788495	passive change
GB_GCA_001790205.1	s__	s__GWA2-73-35 sp001790205	passive change
GB_GCA_001790315.1	s__	s__GWA2-73-35 sp001790315	passive change
GB_GCA_001829155.1	s__	s__GWB1-36-13 sp001829155	passive change
GB_GCA_001776785.1	s__	s__GWB1-36-5 sp001776785	passive change
GB_GCA_001782645.1	s__	s__GWB1-37-8 sp001782645	passive change
GB_GCA_001783805.1	s__	s__GWB1-37-8 sp001783805	passive change
GB_GCA_000993025.1	s__	s__GWB1-38-13 sp000993025	passive change
GB_GCA_000993685.1	s__	s__GWB1-38-13 sp000993685	passive change
GB_GCA_000993205.1	s__	s__GWB1-39-10 sp000993205	passive change
GB_GCA_000993405.1	s__	s__GWB1-39-12 sp000993405	passive change
GB_GCA_000996085.1	s__	s__GWB1-40-14 sp000996085	passive change
GB_GCA_001822815.1	s__	s__GWB1-40-14 sp001822815	passive change
GB_GCA_000997355.1	s__	s__GWB1-41-6 sp000997355	passive change
GB_GCA_000997475.1	s__	s__GWB1-42-6 sp000997475	passive change
GB_GCA_001816645.1	s__	s__GWB1-45-5 sp001816645	passive change
GB_GCA_001793855.1	s__	s__GWB1-45-9 sp001793855	passive change
GB_GCA_001004105.1	s__	s__GWB1-50-10 sp001004105	passive change
GB_GCA_001787755.1	s__	s__GWB1-54-5 sp001787755	passive change
GB_GCA_002772545.1	s__	s__GWB1-54-5 sp002772545	passive change
GB_GCA_002787035.1	s__	s__GWB1-54-5 sp002787035	passive change
GB_GCA_001769835.1	s__	s__GWB1-55-8 sp001769835	passive change
GB_GCA_001797185.1	s__	s__GWB2-37-7 sp001797185	passive change
GB_GCA_001803635.1	s__	s__GWB2-47-37 sp001803635	passive change
GB_GCA_001797465.1	s__	s__GWB2-55-19 sp001797465	passive change
GB_GCA_001829125.1	s__	s__GWC1-27-15 sp001829125	passive change
GB_GCA_001793825.1	s__	s__GWC1-37-10 sp001793825	passive change
GB_GCA_000993115.1	s__	s__GWC1-37-12b sp000993115	passive change
GB_GCA_001775095.1	s__	s__GWC1-40-35 sp001775095	passive change
GB_GCA_000997385.1	s__	s__GWC1-40-9 sp000997385	passive change
GB_GCA_000995185.1	s__	s__GWC1-42-9 sp000995185	passive change
GB_GCA_001001375.1	s__	s__GWC1-47-15 sp001001375	passive change
GB_GCA_001029675.1	s__	s__GWC1-49-16 sp001029675	passive change
GB_GCA_000989565.1	s__	s__GWC2-33-13 sp000989565	passive change
GB_GCA_000992345.1	s__	s__GWC2-36-17 sp000992345	passive change
GB_GCA_000990305.1	s__	s__GWC2-37-13 sp000990305	passive change
GB_GCA_000990565.1	s__	s__GWC2-37-13 sp000990565	passive change
GB_GCA_000991135.1	s__	s__GWC2-37-13 sp000991135	passive change
GB_GCA_001789855.1	s__	s__GWC2-37-13 sp001789855	passive change
GB_GCA_002050095.1	s__	s__GWC2-37-13 sp002050095	passive change
GB_GCA_002440905.1	s__	s__GWC2-37-13 sp002440905	passive change
GB_GCA_002779665.1	s__	s__GWC2-37-13 sp002779665	passive change
GB_GCA_002786595.1	s__	s__GWC2-37-13 sp002786595	passive change
GB_GCA_002788805.1	s__	s__GWC2-37-13 sp002788805	passive change
GB_GCA_002792355.1	s__	s__GWC2-37-13 sp002792355	passive change
GB_GCA_000990355.1	s__	s__GWC2-37-14 sp000990355	passive change
GB_GCA_000992165.1	s__	s__GWC2-37-8 sp000992165	passive change
GB_GCA_000993275.1	s__	s__GWC2-39-10 sp000993275	passive change
GB_GCA_001872945.1	s__	s__GWC2-39-10 sp001872945	passive change
GB_GCA_000996245.1	s__	s__GWC2-39-14 sp000996245	passive change
GB_GCA_001783145.1	s__	s__GWC2-40-17 sp001783145	passive change
GB_GCA_001797495.1	s__	s__GWC2-42-11 sp001797495	passive change
GB_GCA_000997945.1	s__	s__GWC2-42-12 sp000997945	passive change
GB_GCA_001778055.1	s__	s__GWC2-42-12 sp001778055	passive change
GB_GCA_001803645.1	s__	s__GWC2-42-7 sp001803645	passive change
GB_GCA_001831055.1	s__	s__GWC2-42-7-A sp001831055	passive change
GB_GCA_001001555.1	s__	s__GWC2-45-19 sp001001555	passive change
GB_GCA_001002405.1	s__	s__GWC2-45-19 sp001002405	passive change
GB_GCA_001824555.1	s__	s__GWC2-45-44 sp001824555	passive change
GB_GCA_001595385.2	s__	s__GWC2-55-46 sp001595385	passive change
GB_GCA_001797415.1	s__	s__GWC2-55-46_A sp001797415	passive change
GB_GCA_001803705.1	s__	s__GWC2-56-14 sp001803705	passive change
GB_GCA_001805055.1	s__	s__GWC2-57-13 sp001805055	passive change
GB_GCA_001797615.1	s__	s__GWC2-65-14 sp001797615	passive change
GB_GCA_001795345.1	s__	s__GWC2-70-10 sp001795345	passive change
GB_GCA_001794945.1	s__	s__GWC2-73-18 sp001794945	passive change
GB_GCA_001029735.1	s__	s__GWE1-39-12 sp001029735	passive change
GB_GCA_001768555.1	s__	s__GWE2-29-8 sp001768555	passive change
GB_GCA_001829315.1	s__	s__GWE2-31-10 sp001829315	passive change
GB_GCA_001801285.1	s__	s__GWE2-37-16 sp001801285	passive change
GB_GCA_000995135.1	s__	s__GWE2-39-37 sp000995135	passive change
GB_GCA_002840905.1	s__	s__GWE2-40-63 sp002840905	passive change
GB_GCA_000996695.1	s__	s__GWE2-41-16 sp000996695	passive change
GB_GCA_001768515.1	s__	s__GWE2-42-24 sp001768515	passive change
GB_GCA_003250395.1	s__	s__GWE2-42-24 sp003250395	passive change
GB_GCA_001029755.1	s__	s__GWF1-31-35 sp001029755	passive change
GB_GCA_001001795.1	s__	s__GWF1-45-5 sp001001795	passive change
GB_GCA_001829395.1	s__	s__GWF1-51-8 sp001829395	passive change
GB_GCA_001829415.1	s__	s__GWF1-51-8 sp001829415	passive change
GB_GCA_000989195.1	s__	s__GWF2-30-66 sp000989195	passive change
GB_GCA_000989525.1	s__	s__GWF2-32-72 sp000989525	passive change
GB_GCA_001788835.1	s__	s__GWF2-33-10 sp001788835	passive change
GB_GCA_001769505.1	s__	s__GWF2-33-38 sp001769505	passive change
GB_GCA_001804565.1	s__	s__GWF2-33-9 sp001804565	passive change
GB_GCA_001771135.1	s__	s__GWF2-35-18 sp001771135	passive change
GB_GCA_001769125.1	s__	s__GWF2-35-48 sp001769125	passive change
GB_GCA_001783275.1	s__	s__GWF2-35-9 sp001783275	passive change
GB_GCA_001784565.1	s__	s__GWF2-37-15 sp001784565	passive change
GB_GCA_000989955.1	s__	s__GWF2-37-49 sp000989955	passive change
GB_GCA_000992305.1	s__	s__GWF2-38-10 sp000992305	passive change
GB_GCA_001769535.1	s__	s__GWF2-38-335 sp001769535	passive change
GB_GCA_001803205.1	s__	s__GWF2-38-69 sp001803205	passive change
GB_GCA_001797275.1	s__	s__GWF2-38-85 sp001797275	passive change
GB_GCA_003242895.1	s__	s__GWF2-39-127 sp003242895	passive change
GB_GCA_000993565.1	s__	s__GWF2-39-15 sp000993565	passive change
GB_GCA_001805445.1	s__	s__GWF2-43-52 sp001805445	passive change
GB_GCA_001769275.1	s__	s__GWF2-43-63 sp001769275	passive change
GB_GCA_002842495.1	s__	s__GWF2-43-63 sp002842495	passive change
GB_GCA_001803225.1	s__	s__GWF2-44-16 sp001803225	passive change
GB_GCA_001804785.1	s__	s__GWF2-45-14 sp001804785	passive change
GB_GCA_001824635.1	s__	s__GWF2-50-10 sp001824635	passive change
GB_GCA_001804805.1	s__	s__GWF2-50-93 sp001804805	passive change
GB_GCA_001804815.1	s__	s__GWF2-50-93 sp001804815	passive change
GB_GCA_001804865.1	s__	s__GWF2-57-35 sp001804865	passive change
GB_GCA_002840165.1	s__	s__GW-Firmicutes-8 sp002840165	passive change
GB_GCA_002839535.1	s__	s__GW-Nitrospira-1 sp002839535	passive change
RS_GCF_001653155.1	s__	s__H1 sp001653155	passive change
GB_GCA_003298465.1	s__	s__H22 sp003298465	passive change
GB_GCA_002753495.1	s__	s__HA3dbin3 sp002753495	passive change
GB_GCA_001515205.2	s__	s__Hadarchaeum yellowstonense	passive change
RS_GCF_002196855.1	s__	s__Haematobacter sp002196855	passive change
RS_GCF_001276515.1	s__	s__Haemophilus sp001276515	passive change
RS_GCF_002998595.1	s__	s__Haemophilus sp002998595	passive change
RS_GCF_001679485.1	s__	s__Haemophilus_D sp001679485	passive change
RS_GCF_001815355.1	s__	s__Haemophilus_D sp001815355	passive change
RS_GCF_002260525.1	s__	s__Hahella sp002260525	passive change
RS_GCF_001625445.1	s__	s__Haladaptatus sp001625445	passive change
GB_GCA_003070825.1	s__	s__Halanaerobium sp003070825	passive change
RS_GCF_001895145.1	s__	s__Halarcobacter sp001895145	passive change
GB_GCA_002869565.1	s__	s__Halarcobacter sp002869565	passive change
GB_GCA_003252105.1	s__	s__Halarcobacter sp003252105	passive change
GB_GCA_002414665.1	s__	s__Haliea sp002414665	passive change
GB_GCA_002416125.1	s__	s__Haliea sp002416125	passive change
RS_GCF_000156295.1	s__	s__Halioglobus sp000156295	passive change
GB_GCA_002699145.1	s__	s__Halioglobus sp002699145	passive change
GB_GCA_002862465.1	s__	s__Halioglobus sp002862465	passive change
GB_GCA_002862985.1	s__	s__Halioglobus sp002862985	passive change
RS_GCF_001485575.1	s__	s__Haloarcula sp001485575	passive change
RS_GCF_001592845.1	s__	s__Halobacillus sp001592845	passive change
RS_GCF_900240285.1	s__	s__Halobacillus_A sp900240285	passive change
GB_GCA_002366565.1	s__	s__Halobacteriovorax sp002366565	passive change
GB_GCA_002753895.1	s__	s__Halobacteriovorax sp002753895	passive change
RS_GCF_000230955.2	s__	s__Halobacterium sp000230955	passive change
RS_GCF_001485535.1	s__	s__Halobacterium sp001485535	passive change
GB_GCA_003020945.1	s__	s__Halobaculum sp003020945	passive change
GB_GCA_003022685.1	s__	s__Halococcus sp003022685	passive change
RS_GCF_003031585.1	s__	s__Halocynthiibacter sp003031585	passive change
GB_GCA_003252375.1	s__	s__Halodesulfovibrio sp003252375	passive change
RS_GCF_001469865.1	s__	s__Haloferax sp001469865	passive change
RS_GCF_001469875.2	s__	s__Haloferax sp001469875	passive change
RS_GCF_001482285.1	s__	s__Haloferax sp001482285	passive change
RS_GCF_000739615.1	s__	s__Haloferula sp000739615	passive change
GB_GCA_002304315.1	s__	s__Haloferula sp002304315	passive change
RS_GCF_002844195.1	s__	s__Halogranum sp002844195	passive change
GB_GCA_001563795.1	s__	s__Halohasta sp001563795	passive change
RS_GCF_000224475.1	s__	s__Halolamina sp000224475	passive change
RS_GCF_002025255.1	s__	s__Halolamina sp002025255	passive change
GB_GCA_003021685.1	s__	s__Halomicrobium sp003021685	passive change
RS_GCF_000219565.1	s__	s__Halomonas sp000219565	passive change
RS_GCF_000235725.1	s__	s__Halomonas sp000235725	passive change
RS_GCF_000246875.1	s__	s__Halomonas sp000246875	passive change
RS_GCF_000686925.1	s__	s__Halomonas sp000686925	passive change
RS_GCF_000734975.2	s__	s__Halomonas sp000734975	passive change
GB_GCA_001507855.1	s__	s__Halomonas sp001507855	passive change
RS_GCF_001651035.1	s__	s__Halomonas sp001651035	passive change
RS_GCF_001882345.1	s__	s__Halomonas sp001882345	passive change
RS_GCF_002082565.1	s__	s__Halomonas sp002082565	passive change
RS_GCF_002119345.1	s__	s__Halomonas sp002119345	passive change
RS_GCF_002332255.1	s__	s__Halomonas sp002332255	passive change
GB_GCA_002364315.1	s__	s__Halomonas sp002364315	passive change
GB_GCA_002366715.1	s__	s__Halomonas sp002366715	passive change
GB_GCA_002696125.1	s__	s__Halomonas sp002696125	passive change
GB_GCA_002715145.1	s__	s__Halomonas sp002715145	passive change
RS_GCF_002813215.1	s__	s__Halomonas sp002813215	passive change
RS_GCF_002966495.1	s__	s__Halomonas sp002966495	passive change
RS_GCF_003030865.2	s__	s__Halomonas sp003030865	passive change
RS_GCF_003031405.1	s__	s__Halomonas sp003031405	passive change
RS_GCF_003045775.1	s__	s__Halomonas sp003045775	passive change
RS_GCF_003182195.1	s__	s__Halomonas sp003182195	passive change
RS_GCF_003202205.1	s__	s__Halomonas sp003202205	passive change
RS_GCF_003254665.1	s__	s__Halomonas sp003254665	passive change
RS_GCF_900086985.1	s__	s__Halomonas sp900086985	passive change
RS_GCF_900155385.1	s__	s__Halomonas sp900155385	passive change
RS_GCF_900163645.1	s__	s__Halomonas sp900163645	passive change
RS_GCF_001971685.1	s__	s__Halomonas_B sp001971685	passive change
RS_GCF_002286975.1	s__	s__Halomonas_B sp002286975	passive change
RS_GCF_001039575.1	s__	s__Halomonas_C sp001039575	passive change
GB_GCA_001577635.1	s__	s__Halomonas_C sp001577635	passive change
RS_GCF_002286965.1	s__	s__Halomonas_D sp002286965	passive change
GB_GCA_000496215.1	s__	s__Halonotius sp000496215	passive change
GB_GCA_000416005.1	s__	s__Haloquadratum sp000416005	passive change
RS_GCF_001989615.1	s__	s__Halorientalis sp001989615	passive change
RS_GCF_000296615.1	s__	s__Halorubrum sp000296615	passive change
GB_GCA_000496175.1	s__	s__Halorubrum sp000496175	passive change
RS_GCF_000746205.1	s__	s__Halorubrum sp000746205	passive change
RS_GCF_001261915.1	s__	s__Halorubrum sp001261915	passive change
GB_GCA_001564205.1	s__	s__Halorubrum sp001564205	passive change
RS_GCF_002252755.1	s__	s__Halorubrum sp002252755	passive change
RS_GCF_002286985.1	s__	s__Halorubrum sp002286985	passive change
GB_GCA_003023405.1	s__	s__Halorubrum sp003023405	passive change
GB_GCA_003287355.1	s__	s__Halorubrum sp003287355	passive change
GB_GCA_003023165.1	s__	s__Halosimplex sp003023165	passive change
RS_GCF_000691505.1	s__	s__Halostagnicola sp000691505	passive change
RS_GCF_000317635.1	s__	s__Halothece sp000317635	passive change
GB_GCA_003021905.1	s__	s__Halothece sp003021905	passive change
RS_GCF_001663815.1	s__	s__Halothiobacillus sp001663815	passive change
GB_GCA_002281295.1	s__	s__Halothiobacillus sp002281295	passive change
GB_GCA_002282715.1	s__	s__Halothiobacillus sp002282715	passive change
GB_GCA_000416085.1	s__	s__Halovenus sp000416085	passive change
GB_GCA_001564135.1	s__	s__Halovenus sp001564135	passive change
GB_GCA_003021015.1	s__	s__Halovenus sp003021015	passive change
GB_GCA_003021285.1	s__	s__Halovenus sp003021285	passive change
GB_GCA_003021335.1	s__	s__Halovenus sp003021335	passive change
GB_GCA_003022085.1	s__	s__Halovenus sp003022085	passive change
GB_GCA_003022725.1	s__	s__Halovenus sp003022725	passive change
GB_GCA_003022845.1	s__	s__Halovenus sp003022845	passive change
RS_GCF_002940745.1	s__	s__Hanstruepera sp002940745	passive change
RS_GCF_003058365.1	s__	s__HARCEL1 sp003058365	passive change
RS_GCF_003288255.1	s__	s__Hathewaya sp003288255	passive change
GB_GCA_002431545.1	s__	s__HB2-32-21 sp002431545	passive change
GB_GCA_000170815.1	s__	s__HC6-5 sp000170815	passive change
RS_GCF_001541255.1	s__	s__HCH-1 sp001541255	passive change
GB_GCA_002753305.1	s__	s__HCH-1 sp002753305	passive change
GB_GCA_002753505.1	s__	s__HCHbin5 sp002753505	passive change
GB_GCA_002995645.1	s__	s__HCM1 sp002995645	passive change
GB_GCA_001805205.1	s__	s__HDB-SIOI813 sp001805205	passive change
RS_GCF_000198515.1	s__	s__HdN1 sp000198515	passive change
RS_GCF_001735745.1	s__	s__Hel1-33-131 sp001735745	passive change
RS_GCF_001854545.1	s__	s__Helicobacter_B sp001854545	passive change
RS_GCF_000765665.1	s__	s__Helicobacter_C sp000765665	passive change
RS_GCF_000765695.1	s__	s__Helicobacter_D sp000765695	passive change
GB_GCA_002297555.1	s__	s__Helicobacter_D sp002297555	passive change
GB_GCA_003288905.1	s__	s__Helicobacter_D sp003288905	passive change
RS_GCF_002287135.1	s__	s__Helicobacter_F sp002287135	passive change
GB_GCA_003288805.1	s__	s__Helicobacter_F sp003288805	passive change
RS_GCF_001693335.1	s__	s__Helicobacter_G sp001693335	passive change
RS_GCF_900199585.1	s__	s__Helicobacter_H sp900199585	passive change
RS_GCF_002272875.1	s__	s__Helicobacter_I sp002272875	passive change
RS_GCF_002272925.1	s__	s__Helicobacter_I sp002272925	passive change
RS_GCF_002272785.1	s__	s__Helicobacter_J sp002272785	passive change
RS_GCF_002272795.1	s__	s__Helicobacter_J sp002272795	passive change
RS_GCF_002272825.1	s__	s__Helicobacter_J sp002272825	passive change
RS_GCF_002272835.1	s__	s__Helicobacter_J sp002272835	passive change
RS_GCF_002272865.1	s__	s__Helicobacter_J sp002272865	passive change
RS_GCF_002272895.1	s__	s__Helicobacter_J sp002272895	passive change
RS_GCF_001854405.1	s__	s__Henriciella sp001854405	passive change
GB_GCA_002172915.1	s__	s__Henriciella sp002172915	passive change
GB_GCA_002733705.1	s__	s__Henriciella sp002733705	passive change
RS_GCF_000261365.1	s__	s__Herbaspirillum sp000261365	passive change
RS_GCF_000282135.1	s__	s__Herbaspirillum sp000282135	passive change
RS_GCF_000282575.1	s__	s__Herbaspirillum sp000282575	passive change
RS_GCF_000577615.1	s__	s__Herbaspirillum sp000577615	passive change
RS_GCF_002257565.1	s__	s__Herbaspirillum sp002257565	passive change
GB_GCA_002307215.1	s__	s__Herbinix sp002307215	passive change
GB_GCA_002329645.1	s__	s__Herbinix sp002329645	passive change
RS_GCF_000013625.1	s__	s__Herminiimonas sp000013625	passive change
GB_GCA_001464355.1	s__	s__Herminiimonas sp001464355	passive change
GB_GCA_001770855.1	s__	s__Herminiimonas sp001770855	passive change
GB_GCA_002384815.1	s__	s__Herminiimonas sp002384815	passive change
GB_GCA_002415335.1	s__	s__Herminiimonas sp002415335	passive change
GB_GCA_003132085.1	s__	s__Herminiimonas sp003132085	passive change
RS_GCF_003205875.1	s__	s__Herpetosiphon sp003205875	passive change
GB_GCA_002841375.1	s__	s__HGW-1 sp002841375	passive change
GB_GCA_002841625.1	s__	s__HGW-1 sp002841625	passive change
GB_GCA_002840535.1	s__	s__HGW-15 sp002840535	passive change
GB_GCA_002841825.1	s__	s__HGW-17 sp002841825	passive change
GB_GCA_002841905.1	s__	s__HGW-17 sp002841905	passive change
GB_GCA_002841435.1	s__	s__HGW-2 sp002841435	passive change
GB_GCA_002841495.1	s__	s__HGW-2 sp002841495	passive change
GB_GCA_002842095.1	s__	s__HGW-BRC1-1 sp002842095	passive change
GB_GCA_001801745.1	s__	s__HIGHO2-12-38-15 sp001801745	passive change
RS_GCF_000238815.1	s__	s__HIMB100 sp000238815	passive change
GB_GCA_002348585.1	s__	s__HIMB100 sp002348585	passive change
GB_GCA_002700485.1	s__	s__HIMB100 sp002700485	passive change
GB_GCA_002721775.1	s__	s__HIMB100 sp002721775	passive change
GB_GCA_002722385.1	s__	s__HIMB100 sp002722385	passive change
RS_GCF_000472185.1	s__	s__HIMB11 sp000472185	passive change
GB_GCA_001510135.1	s__	s__HIMB11 sp001510135	passive change
GB_GCA_001627375.1	s__	s__HIMB11 sp001627375	passive change
GB_GCA_001627925.1	s__	s__HIMB11 sp001627925	passive change
RS_GCF_001642945.1	s__	s__HIMB11 sp001642945	passive change
GB_GCA_002171355.1	s__	s__HIMB11 sp002171355	passive change
GB_GCA_002336405.1	s__	s__HIMB11 sp002336405	passive change
GB_GCA_002457055.1	s__	s__HIMB11 sp002457055	passive change
GB_GCA_002457115.1	s__	s__HIMB11 sp002457115	passive change
GB_GCA_002682975.1	s__	s__HIMB11 sp002682975	passive change
GB_GCA_002684375.1	s__	s__HIMB11 sp002684375	passive change
GB_GCA_002684715.1	s__	s__HIMB11 sp002684715	passive change
GB_GCA_002704465.1	s__	s__HIMB11 sp002704465	passive change
GB_GCA_002711145.1	s__	s__HIMB11 sp002711145	passive change
GB_GCA_002726375.1	s__	s__HIMB11 sp002726375	passive change
RS_GCF_000163555.2	s__	s__HIMB114 sp000163555	passive change
GB_GCA_002171085.1	s__	s__HIMB114 sp002171085	passive change
GB_GCA_002684895.1	s__	s__HIMB114 sp002684895	passive change
GB_GCA_002692055.1	s__	s__HIMB114 sp002692055	passive change
GB_GCA_003209195.1	s__	s__HIMB114 sp003209195	passive change
RS_GCF_000299115.1	s__	s__HIMB59 sp000299115	passive change
GB_GCA_002169365.1	s__	s__HIMB59 sp002169365	passive change
GB_GCA_002690585.1	s__	s__HIMB59 sp002690585	passive change
GB_GCA_002705265.1	s__	s__HIMB59 sp002705265	passive change
GB_GCA_003216195.1	s__	s__HIMB59 sp003216195	passive change
GB_GCA_003281065.1	s__	s__HIMB59 sp003281065	passive change
RS_GCF_000526195.1	s__	s__Hippea sp000526195	passive change
GB_GCA_002709235.1	s__	s__Hirschia sp002709235	passive change
RS_GCF_000583135.1	s__	s__HK1 sp000583135	passive change
GB_GCA_001873585.1	s__	s__HL-12 sp001873585	passive change
GB_GCA_002746935.1	s__	s__HL-12 sp002746935	passive change
RS_GCF_900177545.1	s__	s__HL-12 sp900177545	passive change
GB_GCA_001314545.1	s__	s__HLUCCA01 sp001314545	passive change
GB_GCA_001314655.1	s__	s__HLUCCA08 sp001314655	passive change
RS_GCF_002094885.1	s__	s__HLUCCA08 sp002094885	passive change
RS_GCF_003129565.1	s__	s__HLUCCA08 sp003129565	passive change
GB_GCA_001314685.1	s__	s__HLUCCA09 sp001314685	passive change
GB_GCA_001314705.1	s__	s__HLUCCO07 sp001314705	passive change
RS_GCF_003258925.1	s__	s__HLUCCO07 sp003258925	passive change
RS_GCF_003143555.1	s__	s__HMF8227 sp003143555	passive change
GB_GCA_001789395.1	s__	s__HO2-37-13b sp001789395	passive change
GB_GCA_001817425.1	s__	s__HO2-39-17 sp001817425	passive change
GB_GCA_001821295.1	s__	s__HO2-43-120 sp001821295	passive change
GB_GCA_001819985.1	s__	s__HO2-43-30 sp001819985	passive change
GB_GCA_001817055.1	s__	s__HO2-45-11b sp001817055	passive change
GB_GCA_001817115.1	s__	s__HO2-45-11b sp001817115	passive change
GB_GCA_001821765.1	s__	s__HO2-45-13 sp001821765	passive change
GB_GCA_001819395.1	s__	s__HO2-45-28 sp001819395	passive change
GB_GCA_001781205.1	s__	s__HO2-49-34 sp001781205	passive change
GB_GCA_001783515.1	s__	s__HO2-49-34 sp001783515	passive change
GB_GCA_001793095.1	s__	s__HO2-FULL-38-9 sp001793095	passive change
GB_GCA_001776775.1	s__	s__HO2-FULL-47-45 sp001776775	passive change
RS_GCF_000759435.1	s__	s__Hoeflea sp000759435	passive change
GB_GCA_000961635.1	s__	s__Hoeflea sp000961635	passive change
RS_GCF_001011155.1	s__	s__Hoeflea sp001011155	passive change
GB_GCA_002707605.1	s__	s__Hoeflea sp002707605	passive change
GB_GCA_002709005.1	s__	s__Hoeflea sp002709005	passive change
GB_GCA_002733955.1	s__	s__Hoeflea sp002733955	passive change
GB_GCA_002299315.1	s__	s__Holdemanella sp002299315	passive change
RS_GCF_900120005.1	s__	s__Holdemania sp900120005	passive change
GB_GCA_002297665.1	s__	s__Holophaga sp002297665	passive change
GB_GCA_002298155.1	s__	s__Holophaga sp002298155	passive change
GB_GCA_002319925.1	s__	s__Holophaga sp002319925	passive change
GB_GCA_003165415.1	s__	s__Holophaga sp003165415	passive change
RS_GCF_003260275.1	s__	s__Homoserinimonas sp003260275	passive change
GB_GCA_003260355.1	s__	s__HOT-345 sp003260355	passive change
GB_GCA_003097315.1	s__	s__HP12 sp003097315	passive change
GB_GCA_002926195.1	s__	s__HR1 sp002926195	passive change
GB_GCA_002898775.1	s__	s__HR10 sp002898775	passive change
GB_GCA_002923315.1	s__	s__HR10 sp002923315	passive change
RS_GCF_002930645.1	s__	s__HR-BB sp002930645	passive change
GB_GCA_002898355.1	s__	s__HRBIN01 sp002898355	passive change
GB_GCA_002898395.1	s__	s__HRBIN02 sp002898395	passive change
GB_GCA_002898655.1	s__	s__HRBIN04 sp002898655	passive change
GB_GCA_002898535.1	s__	s__HRBIN11 sp002898535	passive change
GB_GCA_002898915.1	s__	s__HRBIN12 sp002898915	passive change
GB_GCA_002898555.1	s__	s__HRBIN15 sp002898555	passive change
GB_GCA_002898895.1	s__	s__HRBIN16 sp002898895	passive change
GB_GCA_002898575.1	s__	s__HRBIN17 sp002898575	passive change
GB_GCA_002898295.1	s__	s__HRBIN21 sp002898295	passive change
GB_GCA_002923335.1	s__	s__HRBIN23 sp002923335	passive change
GB_GCA_002898715.1	s__	s__HRBIN24 sp002898715	passive change
GB_GCA_002898615.1	s__	s__HRBIN25 sp002898615	passive change
GB_GCA_002898875.1	s__	s__HRBIN26 sp002898875	passive change
GB_GCA_002898215.1	s__	s__HRBIN29 sp002898215	passive change
GB_GCA_002898795.1	s__	s__HRBIN30 sp002898795	passive change
GB_GCA_002898935.1	s__	s__HRBIN32 sp002898935	passive change
GB_GCA_002923375.1	s__	s__HRBIN33 sp002923375	passive change
GB_GCA_002923395.1	s__	s__HRBIN34 sp002923395	passive change
GB_GCA_002898235.1	s__	s__HRBIN35 sp002898235	passive change
GB_GCA_002898995.1	s__	s__HRBIN36 sp002898995	passive change
GB_GCA_002898375.1	s__	s__HRBIN37 sp002898375	passive change
GB_GCA_002898955.1	s__	s__HRBIN39 sp002898955	passive change
GB_GCA_002898275.1	s__	s__HRBIN40 sp002898275	passive change
RS_GCF_000829755.1	s__	s__HS-T3 sp000829755	passive change
RS_GCF_000169395.1	s__	s__HTCC2150 sp000169395	passive change
RS_GCF_000153445.1	s__	s__HTCC2207 sp000153445	passive change
RS_GCF_000511875.1	s__	s__HTCC2207 sp000511875	passive change
GB_GCA_001438605.1	s__	s__HTCC2207 sp001438605	passive change
GB_GCA_002313335.1	s__	s__HTCC2207 sp002313335	passive change
GB_GCA_002334915.1	s__	s__HTCC2207 sp002334915	passive change
GB_GCA_002335945.1	s__	s__HTCC2207 sp002335945	passive change
GB_GCA_002378645.1	s__	s__HTCC2207 sp002378645	passive change
GB_GCA_002382445.1	s__	s__HTCC2207 sp002382445	passive change
GB_GCA_002457245.1	s__	s__HTCC2207 sp002457245	passive change
GB_GCA_002469845.1	s__	s__HTCC2207 sp002469845	passive change
GB_GCA_002685195.1	s__	s__HTCC2207 sp002685195	passive change
GB_GCA_002685715.1	s__	s__HTCC2207 sp002685715	passive change
RS_GCF_000155715.1	s__	s__HTCC5015 sp000155715	passive change
GB_GCA_002789275.1	s__	s__Huberarchaeum crystalense	passive change
RS_GCF_001758225.1	s__	s__Humibacillus sp001758225	passive change
RS_GCF_000712055.1	s__	s__HUN007 sp000712055	passive change
GB_GCA_002315235.1	s__	s__HUN007 sp002315235	passive change
RS_GCF_000526575.1	s__	s__Hungatella sp000526575	passive change
GB_GCA_001312405.1	s__	s__Hungatella sp001312405	passive change
GB_GCA_002365025.1	s__	s__Hungatella sp002365025	passive change
GB_GCA_002367105.1	s__	s__Hungatella sp002367105	passive change
GB_GCA_002389905.1	s__	s__Hungatella sp002389905	passive change
GB_GCA_002409995.1	s__	s__Hungatella sp002409995	passive change
GB_GCA_002429965.1	s__	s__Hungatella sp002429965	passive change
GB_GCA_002478865.1	s__	s__Hungatella sp002478865	passive change
RS_GCF_900155545.1	s__	s__Hungatella sp900155545	passive change
GB_GCA_002358555.1	s__	s__Hungatella_A sp002358555	passive change
RS_GCF_000020785.1	s__	s__Hydrogenobaculum sp000020785	passive change
RS_GCF_000213785.1	s__	s__Hydrogenobaculum sp000213785	passive change
GB_GCA_002341805.1	s__	s__Hydrogenobaculum sp002341805	passive change
GB_GCA_002878215.1	s__	s__Hydrogenobaculum sp002878215	passive change
RS_GCF_001428625.1	s__	s__Hydrogenophaga sp001428625	passive change
RS_GCF_001713375.1	s__	s__Hydrogenophaga sp001713375	passive change
GB_GCA_001770905.1	s__	s__Hydrogenophaga sp001770905	passive change
RS_GCF_001777155.1	s__	s__Hydrogenophaga sp001777155	passive change
RS_GCF_002001205.1	s__	s__Hydrogenophaga sp002001205	passive change
RS_GCF_002127215.1	s__	s__Hydrogenophaga sp002127215	passive change
RS_GCF_002127265.1	s__	s__Hydrogenophaga sp002127265	passive change
GB_GCA_002840835.1	s__	s__Hydrogenophaga sp002840835	passive change
GB_GCA_002842215.1	s__	s__Hydrogenophaga sp002842215	passive change
GB_GCA_003241965.1	s__	s__Hydrogenophaga sp003241965	passive change
RS_GCF_000711305.1	s__	s__Hydrogenovibrio sp000711305	passive change
RS_GCF_000744875.1	s__	s__Hydrogenovibrio sp000744875	passive change
RS_GCF_001507535.1	s__	s__Hydrogenovibrio sp001507535	passive change
RS_GCF_001507555.1	s__	s__Hydrogenovibrio sp001507555	passive change
GB_GCA_002299585.1	s__	s__Hydrogenovibrio sp002299585	passive change
GB_GCA_002779995.1	s__	s__Hydrogenovibrio sp002779995	passive change
RS_GCF_002848135.1	s__	s__Hydrogenovibrio sp002848135	passive change
GB_GCA_002011125.1	s__	s__Hydrothermarchaeum profundi	passive change
GB_GCA_002011615.1	s__	s__Hydrothermus pacificus	passive change
RS_GCF_001432305.1	s__	s__Hylemonella sp001432305	passive change
RS_GCF_000715495.1	s__	s__Hymenobacter sp000715495	passive change
RS_GCF_000737515.1	s__	s__Hymenobacter sp000737515	passive change
RS_GCF_000801315.1	s__	s__Hymenobacter sp000801315	passive change
RS_GCF_001280305.1	s__	s__Hymenobacter sp001280305	passive change
RS_GCF_001562275.1	s__	s__Hymenobacter sp001562275	passive change
RS_GCF_001596155.1	s__	s__Hymenobacter sp001596155	passive change
RS_GCF_002154225.1	s__	s__Hymenobacter sp002154225	passive change
RS_GCF_002204745.1	s__	s__Hymenobacter sp002204745	passive change
RS_GCF_003231285.1	s__	s__Hymenobacter sp003231285	passive change
RS_GCF_001563475.1	s__	s__HYO08 sp001563475	passive change
GB_GCA_002692855.1	s__	s__Hyphobacterium sp002692855	passive change
GB_GCA_002783385.1	s__	s__Hyphobacterium sp002783385	passive change
RS_GCF_003129605.1	s__	s__Hyphobacterium sp003129605	passive change
RS_GCF_000253295.1	s__	s__Hyphomicrobium sp000253295	passive change
RS_GCF_000384335.2	s__	s__Hyphomicrobium sp000384335	passive change
GB_GCA_001464285.1	s__	s__Hyphomicrobium sp001464285	passive change
GB_GCA_002279935.1	s__	s__Hyphomicrobium sp002279935	passive change
GB_GCA_002928395.1	s__	s__Hyphomicrobium sp002928395	passive change
GB_GCA_002928515.1	s__	s__Hyphomicrobium sp002928515	passive change
GB_GCA_002928735.1	s__	s__Hyphomicrobium sp002928735	passive change
GB_GCA_002928955.1	s__	s__Hyphomicrobium sp002928955	passive change
RS_GCF_900117455.1	s__	s__Hyphomicrobium sp900117455	passive change
RS_GCF_900117445.1	s__	s__Hyphomicrobium_A sp900117445	passive change
RS_GCF_000682675.1	s__	s__Hyphomonas sp000682675	passive change
RS_GCF_000682735.1	s__	s__Hyphomonas sp000682735	passive change
RS_GCF_000682775.1	s__	s__Hyphomonas sp000682775	passive change
GB_GCA_000961695.1	s__	s__Hyphomonas sp000961695	passive change
GB_GCA_000961795.1	s__	s__Hyphomonas sp000961795	passive change
GB_GCA_001464545.1	s__	s__Hyphomonas sp001464545	passive change
GB_GCA_002282565.1	s__	s__Hyphomonas sp002282565	passive change
GB_GCA_002414505.1	s__	s__Hyphomonas sp002414505	passive change
GB_GCA_002695785.1	s__	s__Hyphomonas sp002695785	passive change
GB_GCA_002700305.1	s__	s__Hyphomonas sp002700305	passive change
GB_GCA_002841155.1	s__	s__Hyphomonas sp002841155	passive change
GB_GCA_002310495.1	s__	s__HZ-65 sp002310495	passive change
RS_GCF_000218785.1	s__	s__Idiomarina sp000218785	passive change
RS_GCF_001458075.1	s__	s__Idiomarina sp001458075	passive change
RS_GCF_001870515.1	s__	s__Idiomarina sp001870515	passive change
GB_GCA_002279005.1	s__	s__Idiomarina sp002279005	passive change
GB_GCA_002423905.1	s__	s__Idiomarina sp002423905	passive change
GB_GCA_002685255.1	s__	s__Idiomarina sp002685255	passive change
GB_GCA_002716105.1	s__	s__Idiomarina sp002716105	passive change
GB_GCA_002729675.1	s__	s__Idiomarina sp002729675	passive change
GB_GCA_002733825.1	s__	s__Idiomarina sp002733825	passive change
RS_GCF_002808045.1	s__	s__Idiomarina sp002808045	passive change
RS_GCF_002968395.1	s__	s__Idiomarina sp002968395	passive change
RS_GCF_003290085.1	s__	s__Idiomarina sp003290085	passive change
RS_GCF_002252045.1	s__	s__Ignatzschineria sp002252045	passive change
RS_GCF_003121945.1	s__	s__Ignatzschineria sp003121945	passive change
GB_GCA_002050295.1	s__	s__Ignavibacterium sp002050295	passive change
GB_GCA_002711735.1	s__	s__Ilumatobacter sp002711735	passive change
GB_GCA_002698945.1	s__	s__Ilumatobacter_A sp002698945	passive change
GB_GCA_001742785.1	s__	s__IMC4 sp001742785	passive change
GB_GCA_001593685.1	s__	s__IMCC2047 sp001593685	passive change
RS_GCF_001010805.1	s__	s__IMCC21906 sp001010805	passive change
RS_GCF_002284915.1	s__	s__IMCC26077 sp002284915	passive change
GB_GCA_002382525.1	s__	s__IMCC26134 sp002382525	passive change
RS_GCF_000972765.1	s__	s__IMCC26134_A sp000972765	passive change
RS_GCF_001025035.1	s__	s__IMCC26207 sp001025035	passive change
RS_GCF_001023575.1	s__	s__IMCC26256 sp001023575	passive change
RS_GCF_000204315.1	s__	s__IMCC3088 sp000204315	passive change
RS_GCF_000195085.1	s__	s__IMCC9063 sp000195085	passive change
GB_GCA_000750175.1	s__	s__IMCC9063 sp000750175	passive change
GB_GCA_002689105.1	s__	s__IN39 sp002689105	passive change
GB_GCA_002692685.1	s__	s__IN39 sp002692685	passive change
GB_GCA_002816875.1	s__	s__Io17-Chloro-G2 sp002816875	passive change
RS_GCF_000969645.2	s__	s__Iodobacter sp000969645	passive change
RS_GCF_002735645.1	s__	s__Iodobacter sp002735645	passive change
GB_GCA_002308955.1	s__	s__ISDg sp002308955	passive change
GB_GCA_002311665.1	s__	s__ISDg sp002311665	passive change
GB_GCA_002315495.1	s__	s__ISDg sp002315495	passive change
GB_GCA_002479645.1	s__	s__ISDg sp002479645	passive change
GB_GCA_001563305.1	s__	s__ISO4-G1 sp001563305	passive change
GB_GCA_002506175.1	s__	s__ISO4-G1 sp002506175	passive change
RS_GCF_000421445.1	s__	s__Iso899 sp000421445	passive change
GB_GCA_000753575.1	s__	s__Izemoplasma_A sp000753575	passive change
RS_GCF_000755705.1	s__	s__Izemoplasma_B sp000755705	passive change
RS_GCF_002285055.1	s__	s__Izemopslasma_C sp002285055	passive change
RS_GCF_002752165.1	s__	s__Izhakiella sp002752165	passive change
GB_GCA_000496235.1	s__	s__J07HR59 sp000496235	passive change
RS_GCF_000013205.1	s__	s__JA-3-3Ab sp000013205	passive change
RS_GCF_000013225.1	s__	s__JA-3-3Ab sp000013225	passive change
RS_GCF_001428305.1	s__	s__Janibacter sp001428305	passive change
RS_GCF_000745325.1	s__	s__Janthinobacterium sp000745325	passive change
RS_GCF_001677885.1	s__	s__Janthinobacterium sp001677885	passive change
RS_GCF_001758725.1	s__	s__Janthinobacterium sp001758725	passive change
RS_GCF_001865675.1	s__	s__Janthinobacterium sp001865675	passive change
RS_GCF_002002885.1	s__	s__Janthinobacterium sp002002885	passive change
RS_GCF_002127585.1	s__	s__Janthinobacterium sp002127585	passive change
RS_GCF_002127655.1	s__	s__Janthinobacterium sp002127655	passive change
RS_GCF_002250505.1	s__	s__Janthinobacterium sp002250505	passive change
RS_GCF_002797895.1	s__	s__Janthinobacterium sp002797895	passive change
RS_GCF_002813325.1	s__	s__Janthinobacterium sp002813325	passive change
RS_GCF_002846335.1	s__	s__Janthinobacterium sp002846335	passive change
RS_GCF_002869965.1	s__	s__Janthinobacterium sp002869965	passive change
RS_GCF_002878455.1	s__	s__Janthinobacterium sp002878455	passive change
RS_GCF_900112025.1	s__	s__Janthinobacterium sp900112025	passive change
RS_GCF_900156175.1	s__	s__Janthinobacterium sp900156175	passive change
RS_GCF_000344615.1	s__	s__Janthinobacterium_A sp000344615	passive change
RS_GCF_900163555.1	s__	s__JB111 sp900163555	passive change
GB_GCA_001310415.1	s__	s__JCM-19048 sp001310415	passive change
RS_GCF_001310455.1	s__	s__JCM-19050 sp001310455	passive change
GB_GCA_001310515.1	s__	s__JCM-19056 sp001310515	passive change
GB_GCA_001310555.1	s__	s__JCM-19058 sp001310555	passive change
GB_GCA_000224765.2	s__	s__JCVI-SCAAA005 sp000224765	passive change
GB_GCA_002450295.1	s__	s__JCVI-SCAAA005 sp002450295	passive change
GB_GCA_002683655.1	s__	s__JCVI-SCAAA005 sp002683655	passive change
GB_GCA_002730365.1	s__	s__JCVI-SCAAA005 sp002730365	passive change
GB_GCA_002010975.1	s__	s__JdFR-07 sp002010975	passive change
GB_GCA_002011035.1	s__	s__JdFR-11 sp002011035	passive change
GB_GCA_002011075.1	s__	s__JdFR-13 sp002011075	passive change
GB_GCA_002011085.1	s__	s__JDFR-14 sp002011085	passive change
GB_GCA_002010075.1	s__	s__JdFR-19 sp002010075	passive change
GB_GCA_002011165.1	s__	s__JdFR-21 sp002011165	passive change
GB_GCA_002010045.1	s__	s__JdFR-22 sp002010045	passive change
GB_GCA_002010215.1	s__	s__JdFR-37 sp002010215	passive change
GB_GCA_002010285.1	s__	s__JdFR-41 sp002010285	passive change
GB_GCA_002010305.1	s__	s__JdFR-42 sp002010305	passive change
GB_GCA_002011355.1	s__	s__JdFR-43 sp002011355	passive change
GB_GCA_002011395.1	s__	s__JdFR-45 sp002011395	passive change
GB_GCA_002011415.1	s__	s__JdFR-47 sp002011415	passive change
GB_GCA_002011475.1	s__	s__JdFR-54 sp002011475	passive change
GB_GCA_002011495.1	s__	s__JdFR-56 sp002011495	passive change
GB_GCA_002011685.1	s__	s__JdFR-76 sp002011685	passive change
GB_GCA_002010665.1	s__	s__JdFR-78 sp002010665	passive change
GB_GCA_002010725.1	s__	s__JdFR-80 sp002010725	passive change
GB_GCA_002011735.1	s__	s__JdFR-81 sp002011735	passive change
GB_GCA_002011745.1	s__	s__JdFR-85 sp002011745	passive change
GB_GCA_002011815.1	s__	s__JdFR-86 sp002011815	passive change
GB_GCA_002011795.1	s__	s__JdFR-88 sp002011795	passive change
GB_GCA_002011835.1	s__	s__JdFR-95 sp002011835	passive change
GB_GCA_002010915.1	s__	s__JdFR-97 sp002010915	passive change
RS_GCF_001808185.1	s__	s__Jeongeupia sp001808185	passive change
RS_GCF_001975685.1	s__	s__Jeotgalibaca sp001975685	passive change
RS_GCF_002926065.1	s__	s__Jeotgalibacillus sp002926065	passive change
RS_GCF_002838815.1	s__	s__JG1575 sp002838815	passive change
GB_GCA_000405685.1	s__	s__JGI-0000106-J15 sp000405685	passive change
GB_GCA_000494145.1	s__	s__JGI-OTU-1 sp000494145	passive change
GB_GCA_000404785.1	s__	s__JGIOTU-2 sp000404785	passive change
GB_GCA_002049945.1	s__	s__JGIOTU-2 sp002049945	passive change
RS_GCF_003236295.1	s__	s__Jiangella sp003236295	passive change
RS_GCF_000730245.1	s__	s__Jidaibacter sp000730245	passive change
GB_GCA_001464625.1	s__	s__JJ008 sp001464625	passive change
RS_GCF_002127295.1	s__	s__JJ008 sp002127295	passive change
GB_GCA_002342205.1	s__	s__JJ008 sp002342205	passive change
GB_GCA_002352145.1	s__	s__JJ008 sp002352145	passive change
GB_GCA_002378975.1	s__	s__JJ008 sp002378975	passive change
GB_GCA_002400415.1	s__	s__JJ008 sp002400415	passive change
RS_GCF_001890385.1	s__	s__JJ-A5 sp001890385	passive change
RS_GCF_000526415.1	s__	s__JKG1 sp000526415	passive change
RS_GCF_000244995.1	s__	s__JOSHI-001 sp000244995	passive change
GB_GCA_001770815.1	s__	s__JOSHI-001 sp001770815	passive change
RS_GCF_002198735.1	s__	s__JOSHI-001 sp002198735	passive change
GB_GCA_000806015.1	s__	s__JWKY01 sp000806015	passive change
GB_GCA_000955875.1	s__	s__JYOE01 sp000955875	passive change
GB_GCA_001689515.1	s__	s__K10 sp001689515	passive change
GB_GCA_001941205.1	s__	s__K10 sp001941205	passive change
RS_GCF_001574395.1	s__	s__KA00134 sp001574395	passive change
RS_GCF_001552885.1	s__	s__KA00274 sp001552885	passive change
GB_GCA_900317015.1	s__	s__Kandleria sp900317015	passive change
GB_GCA_900317725.1	s__	s__Kandleria sp900317725	passive change
GB_GCA_001029795.1	s__	s__Kazan-3B-28 sp001029795	passive change
GB_GCA_001771185.1	s__	s__Kazan-3B-28 sp001771185	passive change
RS_GCF_000381585.1	s__	s__KBS-83 sp000381585	passive change
RS_GCF_000381605.1	s__	s__KBS-89 sp000381605	passive change
GB_GCA_001897435.1	s__	s__KBS-89 sp001897435	passive change
GB_GCA_002197545.1	s__	s__KBS-89 sp002197545	passive change
RS_GCF_000381625.1	s__	s__KBS-96 sp000381625	passive change
GB_GCA_002471665.1	s__	s__Ketobacter sp002471665	passive change
GB_GCA_002708905.1	s__	s__Ketobacter sp002708905	passive change
RS_GCF_900188465.1	s__	s__KH10 sp900188465	passive change
RS_GCF_900199505.1	s__	s__KH17 sp900199505	passive change
RS_GCF_000744935.1	s__	s__Khelaifiella sp000744935	passive change
RS_GCF_000826545.1	s__	s__Kibdelosporangium sp000826545	passive change
RS_GCF_001984155.1	s__	s__Kibdelosporangium sp001984155	passive change
GB_GCA_002162915.1	s__	s__Kiloniella sp002162915	passive change
RS_GCF_000403275.1	s__	s__Kineothrix sp000403275	passive change
GB_GCA_002238585.1	s__	s__Kistimonas sp002238585	passive change
RS_GCF_000717715.1	s__	s__Kitasatospora sp000717715	passive change
RS_GCF_000719695.1	s__	s__Kitasatospora sp000719695	passive change
RS_GCF_000719705.1	s__	s__Kitasatospora sp000719705	passive change
RS_GCF_000720635.1	s__	s__Kitasatospora sp000720635	passive change
RS_GCF_000721625.1	s__	s__Kitasatospora sp000721625	passive change
RS_GCF_001424875.1	s__	s__Kitasatospora sp001424875	passive change
RS_GCF_001625365.1	s__	s__Kitasatospora sp001625365	passive change
RS_GCF_001905045.1	s__	s__Kitasatospora sp001905045	passive change
RS_GCF_001905465.1	s__	s__Kitasatospora sp001905465	passive change
RS_GCF_001905545.1	s__	s__Kitasatospora sp001905545	passive change
RS_GCF_002300355.1	s__	s__Kitasatospora sp002300355	passive change
RS_GCF_002754615.1	s__	s__Kitasatospora sp002754615	passive change
RS_GCF_002813165.1	s__	s__Kitasatospora sp002813165	passive change
RS_GCF_002813365.1	s__	s__Kitasatospora sp002813365	passive change
RS_GCF_002846355.1	s__	s__Kitasatospora sp002846355	passive change
RS_GCF_002943525.1	s__	s__Kitasatospora sp002943525	passive change
RS_GCF_900105395.1	s__	s__Kitasatospora sp900105395	passive change
RS_GCF_900199205.1	s__	s__Kitasatospora sp900199205	passive change
GB_GCA_900066985.1	s__	s__KLE1615 sp900066985	passive change
RS_GCF_001580115.1	s__	s__KLE1796 sp001580115	passive change
RS_GCF_001424455.1	s__	s__Klenkia sp001424455	passive change
RS_GCF_001424485.1	s__	s__Klenkia sp001424485	passive change
RS_GCF_900101025.1	s__	s__Klenkia sp900101025	passive change
RS_GCF_000152705.1	s__	s__Knoellia sp000152705	passive change
RS_GCF_001427985.1	s__	s__Knoellia sp001427985	passive change
RS_GCF_000800955.1	s__	s__Kocuria sp000800955	passive change
RS_GCF_002295155.1	s__	s__Kocuria sp002295155	passive change
RS_GCF_003226895.1	s__	s__Kocuria sp003226895	passive change
GB_GCA_003311635.1	s__	s__Komagataeibacter sp003311635	passive change
GB_GCA_003151155.1	s__	s__Koribacter sp003151155	passive change
RS_GCF_000410515.1	s__	s__Kosakonia sp000410515	passive change
RS_GCF_000814905.1	s__	s__Kosakonia sp000814905	passive change
GB_GCA_002886105.1	s__	s__Kosakonia sp002886105	passive change
RS_GCF_001984195.1	s__	s__Kribbella sp001984195	passive change
GB_GCA_003261635.1	s__	s__Kribbella sp003261635	passive change
GB_GCA_002256465.1	s__	s__KS41 sp002256465	passive change
GB_GCA_002256705.1	s__	s__KS41 sp002256705	passive change
GB_GCA_002862125.1	s__	s__KS41 sp002862125	passive change
GB_GCA_003158415.1	s__	s__KS41 sp003158415	passive change
RS_GCF_001534765.1	s__	s__Kurthia sp001534765	passive change
GB_GCA_002359015.1	s__	s__Kurthia sp002359015	passive change
GB_GCA_002418445.1	s__	s__Kurthia sp002418445	passive change
RS_GCF_001854625.1	s__	s__Kushneria sp001854625	passive change
RS_GCF_900312995.1	s__	s__Kushneria sp900312995	passive change
RS_GCF_000568255.1	s__	s__Kutzneria sp000568255	passive change
RS_GCF_002804065.1	s__	s__Kyrpidia sp002804065	passive change
RS_GCF_002356295.1	s__	s__Labilibaculum sp002356295	passive change
GB_GCA_001899635.1	s__	s__Labilithrix sp001899635	passive change
RS_GCF_000148725.1	s__	s__Labrenzia sp000148725	passive change
RS_GCF_000521215.1	s__	s__Labrenzia sp000521215	passive change
RS_GCF_001624695.1	s__	s__Labrenzia sp001624695	passive change
GB_GCA_001890945.1	s__	s__Labrenzia sp001890945	passive change
RS_GCF_002237595.1	s__	s__Labrenzia sp002237595	passive change
GB_GCA_003075075.1	s__	s__Labrenzia sp003075075	passive change
RS_GCF_001676615.1	s__	s__Labrys sp001676615	passive change
RS_GCF_000209465.1	s__	s__Lachnoanaerobaculum sp000209465	passive change
RS_GCF_000287675.1	s__	s__Lachnoanaerobaculum sp000287675	passive change
RS_GCF_000296385.1	s__	s__Lachnoanaerobaculum sp000296385	passive change
RS_GCF_900113385.1	s__	s__Lachnobacterium sp900113385	passive change
RS_GCF_900078195.1	s__	s__Lachnoclostridium sp900078195	passive change
RS_GCF_002160755.1	s__	s__Lachnoclostridium_A sp002160755	passive change
GB_GCA_000436475.1	s__	s__Lachnospira sp000436475	passive change
GB_GCA_000436535.1	s__	s__Lachnospira sp000436535	passive change
GB_GCA_000437735.1	s__	s__Lachnospira sp000437735	passive change
GB_GCA_002394205.1	s__	s__Lachnospira sp002394205	passive change
GB_GCA_002435585.1	s__	s__Lachnospira sp002435585	passive change
GB_GCA_900316325.1	s__	s__Lachnospira sp900316325	passive change
RS_GCF_900184995.1	s__	s__Lachnotalea sp900184995	passive change
RS_GCF_002201535.1	s__	s__Lacimicrobium sp002201535	passive change
RS_GCF_000211855.2	s__	s__Lacinutrix sp000211855	passive change
RS_GCF_000934685.1	s__	s__Lacinutrix sp000934685	passive change
GB_GCA_001874145.1	s__	s__Lacinutrix sp001874145	passive change
RS_GCF_002831665.1	s__	s__Lacinutrix sp002831665	passive change
RS_GCF_000760615.1	s__	s__Lactobacillus sp000760615	passive change
GB_GCA_002417825.1	s__	s__Lactobacillus sp002417825	passive change
GB_GCA_002418055.1	s__	s__Lactobacillus sp002418055	passive change
RS_GCF_002911475.1	s__	s__Lactobacillus sp002911475	passive change
RS_GCF_002916935.1	s__	s__Lactobacillus sp002916935	passive change
RS_GCF_002970915.1	s__	s__Lactobacillus_F sp002970915	passive change
RS_GCF_002970935.1	s__	s__Lactobacillus_F sp002970935	passive change
GB_GCA_002418005.1	s__	s__Lactobacillus_G sp002418005	passive change
GB_GCA_002299975.1	s__	s__Lactobacillus_H sp002299975	passive change
RS_GCF_900156885.1	s__	s__Lactobacillus_H sp900156885	passive change
RS_GCF_002762335.1	s__	s__Lactobacillus_K sp002762335	passive change
RS_GCF_002872255.1	s__	s__Lactobacillus_K sp002872255	passive change
GB_GCA_002492185.1	s__	s__Lactococcus sp002492185	passive change
RS_GCF_003116835.1	s__	s__Lactococcus sp003116835	passive change
GB_GCA_001464505.1	s__	s__Lacunisphaera sp001464505	passive change
GB_GCA_002304425.1	s__	s__Lacunisphaera sp002304425	passive change
RS_GCF_900104925.1	s__	s__Lacunisphaera sp900104925	passive change
RS_GCF_002285265.1	s__	s__Lampropedia sp002285265	passive change
RS_GCF_002285285.1	s__	s__Lampropedia sp002285285	passive change
RS_GCF_000411555.1	s__	s__Lancefieldella sp000411555	passive change
RS_GCF_000564995.1	s__	s__Lancefieldella sp000564995	passive change
RS_GCF_000177015.3	s__	s__Lawsonibacter sp000177015	passive change
RS_GCF_000492175.1	s__	s__Lawsonibacter sp000492175	passive change
RS_GCF_002160305.1	s__	s__Lawsonibacter sp002160305	passive change
RS_GCF_002161175.1	s__	s__Lawsonibacter sp002161175	passive change
GB_GCA_900066645.1	s__	s__Lawsonibacter sp900066645	passive change
GB_GCA_900066825.1	s__	s__Lawsonibacter sp900066825	passive change
GB_GCA_000980735.1	s__	s__LBFQ01 sp000980735	passive change
GB_GCA_001940725.1	s__	s__LC-2 sp001940725	passive change
GB_GCA_001940645.1	s__	s__LC-3 sp001940645	passive change
GB_GCA_001940665.1	s__	s__LCB-4 sp001940665	passive change
GB_GCA_000997465.1	s__	s__LCBW01 sp000997465	passive change
GB_GCA_001001625.1	s__	s__LCKU01 sp001001625	passive change
GB_GCA_001000545.1	s__	s__LCOC01 sp001000545	passive change
GB_GCA_001003385.1	s__	s__LCPA01 sp001003385	passive change
GB_GCA_001768195.1	s__	s__LD21 sp001768195	passive change
GB_GCA_002319885.1	s__	s__LD21 sp002319885	passive change
GB_GCA_002319915.1	s__	s__LD21 sp002319915	passive change
GB_GCA_002328625.1	s__	s__LD21 sp002328625	passive change
GB_GCA_002424525.1	s__	s__LD21 sp002424525	passive change
GB_GCA_002428385.1	s__	s__LD21 sp002428385	passive change
GB_GCA_003141415.1	s__	s__LD21 sp003141415	passive change
GB_GCA_003141495.1	s__	s__LD21 sp003141495	passive change
GB_GCA_003141525.1	s__	s__LD21 sp003141525	passive change
GB_GCA_003141715.1	s__	s__LD21 sp003141715	passive change
GB_GCA_003141895.1	s__	s__LD21 sp003141895	passive change
GB_GCA_003142255.1	s__	s__LD21 sp003142255	passive change
GB_GCA_003152835.1	s__	s__LD21 sp003152835	passive change
GB_GCA_003155705.1	s__	s__LD21 sp003155705	passive change
GB_GCA_003157015.1	s__	s__LD21 sp003157015	passive change
GB_GCA_003157055.1	s__	s__LD21 sp003157055	passive change
GB_GCA_003157075.1	s__	s__LD21 sp003157075	passive change
GB_GCA_003162595.1	s__	s__LD21 sp003162595	passive change
RS_GCF_000312705.1	s__	s__LE011-02 sp000312705	passive change
GB_GCA_002256295.1	s__	s__Leadbetterella sp002256295	passive change
GB_GCA_002483125.1	s__	s__Leadbetterella sp002483125	passive change
RS_GCF_000196235.1	s__	s__Leaf337 sp000196235	passive change
RS_GCF_000685965.1	s__	s__Leaf337 sp000685965	passive change
RS_GCF_000876655.1	s__	s__Leaf337 sp000876655	passive change
RS_GCF_001423745.1	s__	s__Leaf337 sp001423745	passive change
RS_GCF_002929335.1	s__	s__Leaf337 sp002929335	passive change
RS_GCF_001425575.1	s__	s__Leaf443 sp001425575	passive change
RS_GCF_001424685.1	s__	s__Leaf454 sp001424685	passive change
RS_GCF_001425485.1	s__	s__Leaf454 sp001425485	passive change
RS_GCF_000523275.1	s__	s__Lebetimonas sp000523275	passive change
RS_GCF_000755535.1	s__	s__Leclercia sp000755535	passive change
GB_GCA_002469605.1	s__	s__Leclercia sp002469605	passive change
RS_GCF_002902985.1	s__	s__Leclercia sp002902985	passive change
RS_GCF_003024485.1	s__	s__Leclercia sp003024485	passive change
RS_GCF_000687915.1	s__	s__Leeuwenhoekiella sp000687915	passive change
RS_GCF_000733945.1	s__	s__Leeuwenhoekiella sp000733945	passive change
GB_GCA_002708845.1	s__	s__Leeuwenhoekiella sp002708845	passive change
GB_GCA_002710685.1	s__	s__Leeuwenhoekiella sp002710685	passive change
GB_GCA_001899505.1	s__	s__Legionella sp001899505	passive change
GB_GCA_002352055.1	s__	s__Legionella sp002352055	passive change
GB_GCA_002786205.1	s__	s__Legionella sp002786205	passive change
RS_GCF_003184185.1	s__	s__Legionella sp003184185	passive change
RS_GCF_001423695.1	s__	s__Leifsonia sp001423695	passive change
RS_GCF_001428745.1	s__	s__Leifsonia sp001428745	passive change
GB_GCA_001898805.1	s__	s__Leifsonia sp001898805	passive change
RS_GCF_002105485.1	s__	s__Leifsonia sp002105485	passive change
RS_GCF_900100265.1	s__	s__Leifsonia sp900100265	passive change
RS_GCF_900107895.1	s__	s__Leifsonia sp900107895	passive change
RS_GCF_900114565.1	s__	s__Leifsonia sp900114565	passive change
RS_GCF_000203975.2	s__	s__Leisingera sp000203975	passive change
RS_GCF_000813725.1	s__	s__Leisingera sp000813725	passive change
RS_GCF_000813745.1	s__	s__Leisingera sp000813745	passive change
RS_GCF_000813965.1	s__	s__Leisingera sp000813965	passive change
RS_GCF_001679925.1	s__	s__Leisingera sp001679925	passive change
GB_GCA_001730095.1	s__	s__Leisingera sp001730095	passive change
RS_GCF_000016325.1	s__	s__Lelliottia sp000016325	passive change
GB_GCA_002304915.1	s__	s__Lenti-01 sp002304915	passive change
GB_GCA_002347655.1	s__	s__Lenti-01 sp002347655	passive change
GB_GCA_001603055.1	s__	s__Lenti-02 sp001603055	passive change
GB_GCA_003245525.1	s__	s__Lenti-02 sp003245525	passive change
GB_GCA_001603685.1	s__	s__Lentimicrobium sp001603685	passive change
GB_GCA_002412885.1	s__	s__Lentimicrobium sp002412885	passive change
GB_GCA_002425985.1	s__	s__Lentimicrobium sp002425985	passive change
GB_GCA_002426025.1	s__	s__Lentimicrobium sp002426025	passive change
GB_GCA_002433025.1	s__	s__Lentimicrobium sp002433025	passive change
GB_GCA_002441345.1	s__	s__Lentimicrobium sp002441345	passive change
RS_GCF_001279525.1	s__	s__Lentzea sp001279525	passive change
GB_GCA_003265345.1	s__	s__Lentzea sp003265345	passive change
RS_GCF_001485215.1	s__	s__Leptolyngbya sp001485215	passive change
RS_GCF_001548435.1	s__	s__Leptolyngbya sp001548435	passive change
RS_GCF_002811845.1	s__	s__Leptospira sp002811845	passive change
RS_GCF_002811925.1	s__	s__Leptospira sp002811925	passive change
RS_GCF_002811955.1	s__	s__Leptospira sp002811955	passive change
RS_GCF_002811945.1	s__	s__Leptospira_A sp002811945	passive change
RS_GCF_002812125.1	s__	s__Leptospira_A sp002812125	passive change
RS_GCF_002812165.1	s__	s__Leptospira_A sp002812165	passive change
RS_GCF_003114815.1	s__	s__Leptospira_A sp003114815	passive change
RS_GCF_003114835.1	s__	s__Leptospira_A sp003114835	passive change
RS_GCF_003114855.1	s__	s__Leptospira_A sp003114855	passive change
RS_GCF_000347035.1	s__	s__Leptospira_B sp000347035	passive change
RS_GCF_002811475.1	s__	s__Leptospira_B sp002811475	passive change
RS_GCF_002811765.1	s__	s__Leptospira_B sp002811765	passive change
RS_GCF_002811875.1	s__	s__Leptospira_B sp002811875	passive change
RS_GCF_002812045.1	s__	s__Leptospira_B sp002812045	passive change
RS_GCF_002812205.1	s__	s__Leptospira_B sp002812205	passive change
RS_GCF_003112675.1	s__	s__Leptospira_B sp003112675	passive change
RS_GCF_000469385.1	s__	s__Leptotrichia sp000469385	passive change
RS_GCF_001553645.1	s__	s__Leptotrichia sp001553645	passive change
RS_GCF_002240055.1	s__	s__Leptotrichia sp002240055	passive change
RS_GCF_000469505.1	s__	s__Leptotrichia_A sp000469505	passive change
RS_GCF_001274535.1	s__	s__Leptotrichia_A sp001274535	passive change
RS_GCF_000349545.1	s__	s__Leucobacter sp000349545	passive change
RS_GCF_000633415.1	s__	s__Leucobacter sp000633415	passive change
RS_GCF_000980875.1	s__	s__Leucobacter sp000980875	passive change
RS_GCF_001373475.1	s__	s__Leucobacter sp001373475	passive change
RS_GCF_001482305.1	s__	s__Leucobacter sp001482305	passive change
GB_GCA_002336855.1	s__	s__Leucobacter sp002336855	passive change
RS_GCF_002752355.1	s__	s__Leucobacter sp002752355	passive change
RS_GCF_900163635.1	s__	s__Leucobacter sp900163635	passive change
GB_GCA_002747455.1	s__	s__Leucothrix sp002747455	passive change
RS_GCF_003172895.1	s__	s__Leucothrix sp003172895	passive change
GB_GCA_003045895.1	s__	s__Lewinella sp003045895	passive change
RS_GCF_001625015.1	s__	s__Lewinella_A sp001625015	passive change
RS_GCF_002591745.1	s__	s__Lewinella_A sp002591745	passive change
RS_GCF_003289645.1	s__	s__LHW63021 sp003289645	passive change
RS_GCF_000170915.1	s__	s__Limnobacter sp000170915	passive change
GB_GCA_001601825.1	s__	s__Limnobacter sp001601825	passive change
GB_GCA_002428895.1	s__	s__Limnobacter sp002428895	passive change
RS_GCF_002954425.1	s__	s__Limnobacter sp002954425	passive change
GB_GCA_000293865.2	s__	s__Limnohabitans sp000293865	passive change
RS_GCF_001269345.1	s__	s__Limnohabitans sp001269345	passive change
RS_GCF_001269365.1	s__	s__Limnohabitans sp001269365	passive change
RS_GCF_001269385.1	s__	s__Limnohabitans sp001269385	passive change
RS_GCF_001412535.1	s__	s__Limnohabitans sp001412535	passive change
RS_GCF_001412575.1	s__	s__Limnohabitans sp001412575	passive change
RS_GCF_001517545.1	s__	s__Limnohabitans sp001517545	passive change
GB_GCA_002255935.1	s__	s__Limnohabitans sp002255935	passive change
GB_GCA_002256145.1	s__	s__Limnohabitans sp002256145	passive change
GB_GCA_002282445.1	s__	s__Limnohabitans sp002282445	passive change
GB_GCA_002347905.1	s__	s__Limnohabitans sp002347905	passive change
RS_GCF_002778275.1	s__	s__Limnohabitans sp002778275	passive change
RS_GCF_002778285.1	s__	s__Limnohabitans sp002778285	passive change
RS_GCF_002778315.1	s__	s__Limnohabitans sp002778315	passive change
RS_GCF_002778325.1	s__	s__Limnohabitans sp002778325	passive change
RS_GCF_003063265.1	s__	s__Limnohabitans sp003063265	passive change
RS_GCF_003063315.1	s__	s__Limnohabitans sp003063315	passive change
RS_GCF_003063335.1	s__	s__Limnohabitans sp003063335	passive change
RS_GCF_003063355.1	s__	s__Limnohabitans sp003063355	passive change
RS_GCF_003063375.1	s__	s__Limnohabitans sp003063375	passive change
RS_GCF_003063415.1	s__	s__Limnohabitans sp003063415	passive change
RS_GCF_003063435.1	s__	s__Limnohabitans sp003063435	passive change
RS_GCF_003063505.1	s__	s__Limnohabitans sp003063505	passive change
RS_GCF_003063545.1	s__	s__Limnohabitans sp003063545	passive change
RS_GCF_003063575.1	s__	s__Limnohabitans sp003063575	passive change
RS_GCF_003063645.1	s__	s__Limnohabitans sp003063645	passive change
RS_GCF_003063665.1	s__	s__Limnohabitans sp003063665	passive change
RS_GCF_000316605.1	s__	s__Limnothrix sp000316605	passive change
RS_GCF_001693255.1	s__	s__Limnothrix sp001693255	passive change
RS_GCF_001693275.1	s__	s__Limnothrix sp001693275	passive change
RS_GCF_002356215.1	s__	s__Limnothrix sp002356215	passive change
RS_GCF_900183385.1	s__	s__Listeria sp900183385	passive change
RS_GCF_900186165.1	s__	s__Listeria sp900186165	passive change
RS_GCF_000227525.1	s__	s__Litoricola sp000227525	passive change
GB_GCA_002691485.1	s__	s__Litoricola sp002691485	passive change
GB_GCA_002705325.1	s__	s__Litoricola sp002705325	passive change
GB_GCA_002705795.1	s__	s__Litoricola sp002705795	passive change
GB_GCA_002714245.1	s__	s__Litoricola sp002714245	passive change
GB_GCA_002717305.1	s__	s__Litoricola sp002717305	passive change
GB_GCA_002730235.1	s__	s__Litoricola sp002730235	passive change
GB_GCA_002731015.1	s__	s__Litoricola sp002731015	passive change
GB_GCA_001412355.1	s__	s__LKUD01 sp001412355	passive change
RS_GCF_001420005.1	s__	s__Loktanella sp001420005	passive change
RS_GCF_900110705.1	s__	s__Loktanella sp900110705	passive change
RS_GCF_000379365.1	s__	s__LP2A sp000379365	passive change
RS_GCF_000526255.1	s__	s__LP2A sp000526255	passive change
RS_GCF_001637325.1	s__	s__LPB0005 sp001637325	passive change
RS_GCF_001761325.1	s__	s__LPB0138 sp001761325	passive change
GB_GCA_001874265.1	s__	s__LPB0138 sp001874265	passive change
GB_GCA_002401215.1	s__	s__LPB0138 sp002401215	passive change
GB_GCA_002733665.1	s__	s__LPB0138 sp002733665	passive change
RS_GCF_001856665.1	s__	s__LPB0142 sp001856665	passive change
RS_GCF_000302695.1	s__	s__LSJC7 sp000302695	passive change
GB_GCA_001542995.1	s__	s__LS-NOB sp001542995	passive change
GB_GCA_002454045.1	s__	s__LS-NOB sp002454045	passive change
GB_GCA_002705185.1	s__	s__LS-NOB sp002705185	passive change
GB_GCA_002786505.1	s__	s__LS-NOB sp002786505	passive change
GB_GCA_001543005.1	s__	s__LS-SOB sp001543005	passive change
GB_GCA_003062205.1	s__	s__LUC006-P13 sp003062205	passive change
GB_GCA_002084115.1	s__	s__LUC14-002-19-P2 sp002084115	passive change
RS_GCF_000169115.1	s__	s__Luminiphilus sp000169115	passive change
RS_GCF_000227505.1	s__	s__Luminiphilus sp000227505	passive change
GB_GCA_002377985.1	s__	s__Luminiphilus sp002377985	passive change
GB_GCA_002389505.1	s__	s__Luminiphilus sp002389505	passive change
GB_GCA_002390485.1	s__	s__Luminiphilus sp002390485	passive change
GB_GCA_002456975.1	s__	s__Luminiphilus sp002456975	passive change
GB_GCA_002469785.1	s__	s__Luminiphilus sp002469785	passive change
GB_GCA_002683335.1	s__	s__Luminiphilus sp002683335	passive change
GB_GCA_002683395.1	s__	s__Luminiphilus sp002683395	passive change
GB_GCA_002689915.1	s__	s__Luminiphilus sp002689915	passive change
GB_GCA_002691405.1	s__	s__Luminiphilus sp002691405	passive change
GB_GCA_002691565.1	s__	s__Luminiphilus sp002691565	passive change
GB_GCA_002696455.1	s__	s__Luminiphilus sp002696455	passive change
GB_GCA_002703585.1	s__	s__Luminiphilus sp002703585	passive change
GB_GCA_002705465.1	s__	s__Luminiphilus sp002705465	passive change
GB_GCA_002721785.1	s__	s__Luminiphilus sp002721785	passive change
GB_GCA_002862405.1	s__	s__Luminiphilus sp002862405	passive change
RS_GCF_000745005.1	s__	s__Luteibacter sp000745005	passive change
RS_GCF_000745055.1	s__	s__Luteibacter sp000745055	passive change
RS_GCF_003050935.1	s__	s__Luteibacter sp003050935	passive change
RS_GCF_900109915.1	s__	s__Luteibacter sp900109915	passive change
RS_GCF_900110505.1	s__	s__Luteibacter sp900110505	passive change
RS_GCF_900119235.1	s__	s__Luteibacter sp900119235	passive change
RS_GCF_000472505.1	s__	s__Luteimonas sp000472505	passive change
RS_GCF_001014645.1	s__	s__Luteimonas sp001014645	passive change
RS_GCF_001306995.1	s__	s__Luteimonas sp001306995	passive change
GB_GCA_001683895.1	s__	s__Luteimonas sp001683895	passive change
RS_GCF_001717465.1	s__	s__Luteimonas sp001717465	passive change
RS_GCF_002307375.1	s__	s__Luteimonas sp002307375	passive change
RS_GCF_002324875.1	s__	s__Luteimonas sp002324875	passive change
RS_GCF_002327105.1	s__	s__Luteimonas sp002327105	passive change
RS_GCF_002798175.1	s__	s__Luteimonas sp002798175	passive change
RS_GCF_002849595.1	s__	s__Luteimonas sp002849595	passive change
GB_GCA_001464065.1	s__	s__Luteitalea sp001464065	passive change
GB_GCA_002387005.1	s__	s__Luteococcus sp002387005	passive change
GB_GCA_001800975.1	s__	s__Lutibacter sp001800975	passive change
GB_GCA_002390165.1	s__	s__Lutibacter sp002390165	passive change
GB_GCA_002733285.1	s__	s__Lutibacter sp002733285	passive change
GB_GCA_002842505.1	s__	s__Lutibacter sp002842505	passive change
RS_GCF_003260195.1	s__	s__Lutibacter sp003260195	passive change
RS_GCF_000526275.1	s__	s__Lutimaribacter sp000526275	passive change
RS_GCF_003054695.1	s__	s__LW23 sp003054695	passive change
RS_GCF_000169095.1	s__	s__Lyngbya sp000169095	passive change
RS_GCF_001275675.1	s__	s__Lysinibacillus sp001275675	passive change
RS_GCF_001278875.1	s__	s__Lysinibacillus sp001278875	passive change
RS_GCF_001308875.1	s__	s__Lysinibacillus sp001308875	passive change
RS_GCF_002237755.1	s__	s__Lysinibacillus sp002237755	passive change
GB_GCA_002340205.1	s__	s__Lysinibacillus sp002340205	passive change
GB_GCA_002973635.1	s__	s__Lysinibacillus sp002973635	passive change
RS_GCF_900291985.1	s__	s__Lysinibacillus_A sp900291985	passive change
GB_GCA_002359075.1	s__	s__Lysinibacillus_B sp002359075	passive change
RS_GCF_000426005.1	s__	s__Lysobacter sp000426005	passive change
RS_GCF_000855665.1	s__	s__Lysobacter sp000855665	passive change
RS_GCF_001427225.1	s__	s__Lysobacter sp001427225	passive change
RS_GCF_001427785.1	s__	s__Lysobacter sp001427785	passive change
RS_GCF_001428685.1	s__	s__Lysobacter sp001428685	passive change
RS_GCF_001429785.1	s__	s__Lysobacter sp001429785	passive change
GB_GCA_001830245.1	s__	s__Lysobacter sp001830245	passive change
RS_GCF_900107375.1	s__	s__Lysobacter sp900107375	passive change
RS_GCF_900114355.1	s__	s__Lysobacter sp900114355	passive change
RS_GCF_002798195.1	s__	s__Lysobacter_B sp002798195	passive change
RS_GCF_002798255.1	s__	s__Lysobacter_B sp002798255	passive change
RS_GCF_002798275.1	s__	s__Lysobacter_B sp002798275	passive change
RS_GCF_002798295.1	s__	s__Lysobacter_B sp002798295	passive change
GB_GCA_003293695.1	s__	s__Lysobacter_B sp003293695	passive change
GB_GCA_002747055.1	s__	s__LZORAL124-50-18 sp002747055	passive change
GB_GCA_002747395.1	s__	s__LZORAL124-50-18 sp002747395	passive change
GB_GCA_002747875.1	s__	s__LZORAL124-64-63 sp002747875	passive change
GB_GCA_003056145.1	s__	s__M10-OD1-1 sp003056145	passive change
GB_GCA_003056085.1	s__	s__M10-OD1-4 sp003056085	passive change
GB_GCA_001689445.1	s__	s__M3 sp001689445	passive change
GB_GCA_002861535.1	s__	s__M5B4 sp002861535	passive change
RS_GCF_002860285.1	s__	s__M6-12 sp002860285	passive change
GB_GCA_002900535.1	s__	s__M9B1D sp002900535	passive change
RS_GCF_000173115.1	s__	s__MAG-120531 sp000173115	passive change
GB_GCA_002378585.1	s__	s__MAG-120531 sp002378585	passive change
GB_GCA_002347935.1	s__	s__MAG-120802 sp002347935	passive change
GB_GCA_002700465.1	s__	s__MAG-121220-bin8 sp002700465	passive change
GB_GCA_002702895.1	s__	s__MAG-121220-bin8 sp002702895	passive change
GB_GCA_002705485.1	s__	s__MAG-121220-bin8 sp002705485	passive change
GB_GCA_002753395.1	s__	s__Magnetobacterium sp002753395	passive change
GB_GCA_002753685.1	s__	s__Magnetobacterium sp002753685	passive change
GB_GCA_002753725.1	s__	s__Magnetomorum sp002753725	passive change
RS_GCF_000968135.1	s__	s__Magnetospira sp000968135	passive change
GB_GCA_001898825.1	s__	s__Magnetospirillum sp001898825	passive change
GB_GCA_002435715.1	s__	s__Magnetospirillum sp002435715	passive change
RS_GCF_001511835.1	s__	s__Magnetospirillum_A sp001511835	passive change
RS_GCF_002105535.1	s__	s__Magnetospirillum_A sp002105535	passive change
GB_GCA_003284725.1	s__	s__Magnetospirillum_A sp003284725	passive change
RS_GCF_900184795.1	s__	s__Magnetospirillum_A sp900184795	passive change
GB_GCA_002401565.1	s__	s__Magnetovibrio sp002401565	passive change
GB_GCA_002732845.1	s__	s__Magnetovibrio sp002732845	passive change
GB_GCA_003150275.1	s__	s__Mailhella sp003150275	passive change
GB_GCA_002372615.1	s__	s__Malacoplasma_A sp002372615	passive change
GB_GCA_900316595.1	s__	s__Malacoplasma_A sp900316595	passive change
RS_GCF_000517125.1	s__	s__MA-N2 sp000517125	passive change
GB_GCA_001549895.1	s__	s__MA-N2 sp001549895	passive change
RS_GCF_002009585.1	s__	s__MA-N2 sp002009585	passive change
GB_GCA_003246935.1	s__	s__Mangrovibacterium sp003246935	passive change
RS_GCF_002119405.1	s__	s__Mangrovicoccus sp002119405	passive change
RS_GCF_003172915.1	s__	s__Mangrovicoccus sp003172915	passive change
RS_GCF_003254465.1	s__	s__Mangrovicoccus sp003254465	passive change
RS_GCF_001280515.1	s__	s__Mangrovimonas sp001280515	passive change
RS_GCF_000521605.1	s__	s__Mannheimia sp000521605	passive change
RS_GCF_900104375.1	s__	s__MAR-2010-188 sp900104375	passive change
RS_GCF_001913155.1	s__	s__Maribacter sp001913155	passive change
RS_GCF_002742265.1	s__	s__Maribacter sp002742265	passive change
RS_GCF_002742365.1	s__	s__Maribacter sp002742365	passive change
GB_GCA_003075045.1	s__	s__Maribacter sp003075045	passive change
RS_GCF_000153165.2	s__	s__Maribacter_A sp000153165	passive change
GB_GCA_002749285.1	s__	s__Maribacter_A sp002749285	passive change
RS_GCF_001924955.1	s__	s__Maricaulis sp001924955	passive change
GB_GCA_002694345.1	s__	s__Maricaulis sp002694345	passive change
GB_GCA_002707795.1	s__	s__Maricaulis sp002707795	passive change
GB_GCA_002937525.1	s__	s__MarineAlpha4-Bin1 sp002937525	passive change
GB_GCA_002937855.1	s__	s__MarineAlpha5-Bin12 sp002937855	passive change
GB_GCA_002938255.1	s__	s__MarineAlpha5-Bin3 sp002938255	passive change
GB_GCA_002938195.1	s__	s__MarineAlpha5-Bin7 sp002938195	passive change
GB_GCA_002937675.1	s__	s__MarineAlpha9-Bin2 sp002937675	passive change
GB_GCA_002937585.1	s__	s__MarineAlpha9-Bin7 sp002937585	passive change
GB_GCA_002938115.1	s__	s__MarineAlpha9-Bin7 sp002938115	passive change
GB_GCA_002709405.1	s__	s__Marinibacterium sp002709405	passive change
RS_GCF_003217735.1	s__	s__Marinibacterium sp003217735	passive change
GB_GCA_001657385.1	s__	s__Marinicaulis sp001657385	passive change
GB_GCA_002388885.1	s__	s__Marinicaulis sp002388885	passive change
GB_GCA_002704915.1	s__	s__Marinicaulis sp002704915	passive change
RS_GCF_003202155.1	s__	s__Marinifilum sp003202155	passive change
GB_GCA_002411085.1	s__	s__Marinilabilia sp002411085	passive change
RS_GCF_003121985.1	s__	s__Marinilabilia sp003121985	passive change
RS_GCF_000463525.1	s__	s__Marinimicrobium sp000463525	passive change
GB_GCA_000494305.1	s__	s__Marinisoma atlanticum	passive change
GB_GCA_000402655.1	s__	s__Marinisoma sp000402655	passive change
GB_GCA_000402755.1	s__	s__Marinisoma sp000402755	passive change
GB_GCA_002348725.1	s__	s__Marinisoma sp002348725	passive change
GB_GCA_002701645.1	s__	s__Marinisoma sp002701645	passive change
GB_GCA_002710515.1	s__	s__Marinisoma sp002710515	passive change
RS_GCF_001021165.1	s__	s__Marinitoga sp001021165	passive change
RS_GCF_000169375.1	s__	s__Marinobacter sp000169375	passive change
RS_GCF_000686085.1	s__	s__Marinobacter sp000686085	passive change
RS_GCF_001447155.2	s__	s__Marinobacter sp001447155	passive change
RS_GCF_001650915.1	s__	s__Marinobacter sp001650915	passive change
RS_GCF_001752365.1	s__	s__Marinobacter sp001752365	passive change
RS_GCF_001858325.1	s__	s__Marinobacter sp001858325	passive change
RS_GCF_002407605.1	s__	s__Marinobacter sp002407605	passive change
RS_GCF_002563885.1	s__	s__Marinobacter sp002563885	passive change
GB_GCA_002707215.1	s__	s__Marinobacter sp002707215	passive change
GB_GCA_002726615.1	s__	s__Marinobacter sp002726615	passive change
GB_GCA_002732725.1	s__	s__Marinobacter sp002732725	passive change
RS_GCF_002744715.1	s__	s__Marinobacter sp002744715	passive change
RS_GCF_002933275.1	s__	s__Marinobacter sp002933275	passive change
RS_GCF_003007675.1	s__	s__Marinobacter sp003007675	passive change
GB_GCA_003030785.1	s__	s__Marinobacter sp003030785	passive change
RS_GCF_900188315.1	s__	s__Marinobacter sp900188315	passive change
RS_GCF_900188435.1	s__	s__Marinobacter sp900188435	passive change
RS_GCF_900215155.1	s__	s__Marinobacter sp900215155	passive change
RS_GCF_000705555.1	s__	s__Marinobacterium sp000705555	passive change
GB_GCA_003250495.1	s__	s__Marinobacterium sp003250495	passive change
RS_GCF_000017285.1	s__	s__Marinomonas sp000017285	passive change
RS_GCF_000153025.1	s__	s__Marinomonas sp000153025	passive change
RS_GCF_001624705.1	s__	s__Marinomonas sp001624705	passive change
RS_GCF_001625355.1	s__	s__Marinomonas sp001625355	passive change
RS_GCF_002173415.1	s__	s__Marinomonas sp002173415	passive change
GB_GCA_002685915.1	s__	s__Marinomonas sp002685915	passive change
RS_GCF_003259175.1	s__	s__Marinomonas sp003259175	passive change
GB_GCA_002692105.1	s__	s__Marinoscillum sp002692105	passive change
GB_GCA_002702205.1	s__	s__Marinoscillum sp002702205	passive change
GB_GCA_001321835.1	s__	s__Marinosulfonomonas sp001321835	passive change
GB_GCA_002352425.1	s__	s__Marinosulfonomonas sp002352425	passive change
GB_GCA_002732955.1	s__	s__Marinosulfonomonas sp002732955	passive change
GB_GCA_002732995.1	s__	s__Marinosulfonomonas sp002732995	passive change
GB_GCA_002748285.1	s__	s__Marinosulfonomonas sp002748285	passive change
GB_GCA_001871925.1	s__	s__Mariprofundus sp001871925	passive change
GB_GCA_002791575.1	s__	s__Mariprofundus sp002791575	passive change
RS_GCF_001723685.1	s__	s__Marithrix sp001723685	passive change
GB_GCA_001626765.1	s__	s__Maritimibacter sp001626765	passive change
GB_GCA_002695005.1	s__	s__Maritimibacter sp002695005	passive change
GB_GCA_003149565.1	s__	s__Marivita sp003149565	passive change
RS_GCF_001908835.1	s__	s__Marivivens sp001908835	passive change
RS_GCF_002850435.1	s__	s__Marivivens sp002850435	passive change
GB_GCA_002360635.1	s__	s__Marixanthomonas sp002360635	passive change
GB_GCA_002364245.1	s__	s__Marixanthomonas sp002364245	passive change
GB_GCA_002631855.1	s__	s__Marixanthomonas sp002631855	passive change
GB_GCA_003095375.1	s__	s__Marixanthomonas sp003095375	passive change
RS_GCF_000426045.1	s__	s__Marmoricola sp000426045	passive change
RS_GCF_001424755.1	s__	s__Marmoricola sp001424755	passive change
RS_GCF_900104565.1	s__	s__Marseille-P2935 sp900104565	passive change
RS_GCF_900169975.1	s__	s__Marseille-P3106 sp900169975	passive change
RS_GCF_900162725.1	s__	s__Marseille-P3160 sp900162725	passive change
RS_GCF_900178005.1	s__	s__Marseille-P3662 sp900178005	passive change
RS_GCF_900232885.1	s__	s__Marseille-P4683 sp900232885	passive change
RS_GCF_001578105.1	s__	s__Martelella sp001578105	passive change
GB_GCA_002473385.1	s__	s__Marvinbryantia sp002473385	passive change
GB_GCA_900066075.1	s__	s__Marvinbryantia sp900066075	passive change
RS_GCF_000740675.1	s__	s__Massilia sp000740675	passive change
RS_GCF_000745265.1	s__	s__Massilia sp000745265	passive change
RS_GCF_000759615.1	s__	s__Massilia sp000759615	passive change
RS_GCF_001412595.2	s__	s__Massilia sp001412595	passive change
RS_GCF_001424165.1	s__	s__Massilia sp001424165	passive change
RS_GCF_001425685.1	s__	s__Massilia sp001425685	passive change
RS_GCF_001426525.1	s__	s__Massilia sp001426525	passive change
RS_GCF_002007115.1	s__	s__Massilia sp002007115	passive change
GB_GCA_002339265.1	s__	s__Massilia sp002339265	passive change
GB_GCA_002354135.1	s__	s__Massilia sp002354135	passive change
RS_GCF_900101265.1	s__	s__Massilia sp900101265	passive change
RS_GCF_001425045.1	s__	s__Massilia_A sp001425045	passive change
RS_GCF_001425265.1	s__	s__Massilia_A sp001425265	passive change
RS_GCF_003053665.1	s__	s__Massilia_A sp003053665	passive change
RS_GCF_001485665.1	s__	s__Massilia_B sp001485665	passive change
GB_GCA_002428015.1	s__	s__Massilia_B sp002428015	passive change
RS_GCF_900129765.1	s__	s__Massilia_B sp900129765	passive change
RS_GCF_002160815.1	s__	s__Massiliomicrobiota sp002160815	passive change
GB_GCA_002167265.1	s__	s__MB11C04 sp002167265	passive change
GB_GCA_002167605.1	s__	s__MB11C04 sp002167605	passive change
GB_GCA_002168015.1	s__	s__MB11C04 sp002168015	passive change
GB_GCA_002171765.1	s__	s__MB11C04 sp002171765	passive change
GB_GCA_002364975.1	s__	s__MB11C04 sp002364975	passive change
GB_GCA_002477515.1	s__	s__MB11C04 sp002477515	passive change
GB_GCA_002500665.1	s__	s__MB11C04 sp002500665	passive change
GB_GCA_002686835.1	s__	s__MB11C04 sp002686835	passive change
GB_GCA_002689665.1	s__	s__MB11C04 sp002689665	passive change
GB_GCA_002692535.1	s__	s__MB11C04 sp002692535	passive change
GB_GCA_002692605.1	s__	s__MB11C04 sp002692605	passive change
GB_GCA_002694035.1	s__	s__MB11C04 sp002694035	passive change
GB_GCA_002713685.1	s__	s__MB11C04 sp002713685	passive change
GB_GCA_002722545.1	s__	s__MB11C04 sp002722545	passive change
GB_GCA_002726435.1	s__	s__MB11C04 sp002726435	passive change
GB_GCA_002632265.1	s__	s__MC1 sp002632265	passive change
RS_GCF_001559865.1	s__	s__MCWD3 sp001559865	passive change
GB_GCA_003285105.1	s__	s__MEBICO9517 sp003285105	passive change
GB_GCA_002691025.1	s__	s__MED660 sp002691025	passive change
GB_GCA_002691205.1	s__	s__MED660 sp002691205	passive change
GB_GCA_002690625.1	s__	s__MED722 sp002690625	passive change
GB_GCA_000817085.1	s__	s__MedAcidi-G1 sp000817085	passive change
GB_GCA_002294285.1	s__	s__MedAcidi-G1 sp002294285	passive change
GB_GCA_002299135.1	s__	s__MedAcidi-G1 sp002299135	passive change
GB_GCA_002699555.1	s__	s__MedAcidi-G1 sp002699555	passive change
GB_GCA_002713545.1	s__	s__MedAcidi-G1 sp002713545	passive change
GB_GCA_002716285.1	s__	s__MedAcidi-G1 sp002716285	passive change
GB_GCA_002721755.1	s__	s__MedAcidi-G1 sp002721755	passive change
GB_GCA_002729765.1	s__	s__MedAcidi-G1 sp002729765	passive change
GB_GCA_002730515.1	s__	s__MedAcidi-G1 sp002730515	passive change
GB_GCA_003214465.1	s__	s__MedAcidi-G1 sp003214465	passive change
GB_GCA_000817095.1	s__	s__MedAcidi-G2A sp000817095	passive change
GB_GCA_002171605.1	s__	s__MedAcidi-G2A sp002171605	passive change
GB_GCA_002295705.1	s__	s__MedAcidi-G2A sp002295705	passive change
GB_GCA_002341185.1	s__	s__MedAcidi-G2A sp002341185	passive change
GB_GCA_002380145.1	s__	s__MedAcidi-G2A sp002380145	passive change
GB_GCA_002500385.1	s__	s__MedAcidi-G2A sp002500385	passive change
GB_GCA_002709645.1	s__	s__MedAcidi-G2A sp002709645	passive change
GB_GCA_002712325.1	s__	s__MedAcidi-G2A sp002712325	passive change
GB_GCA_002712415.1	s__	s__MedAcidi-G2A sp002712415	passive change
GB_GCA_002713485.1	s__	s__MedAcidi-G2A sp002713485	passive change
GB_GCA_002713605.1	s__	s__MedAcidi-G2A sp002713605	passive change
GB_GCA_002719235.1	s__	s__MedAcidi-G2A sp002719235	passive change
GB_GCA_000817115.1	s__	s__MedAcidi-G2B sp000817115	passive change
GB_GCA_003215175.1	s__	s__MedAcidi-G2B sp003215175	passive change
GB_GCA_000817105.1	s__	s__MedAcidi-G3 sp000817105	passive change
GB_GCA_002457435.1	s__	s__MedAcidi-G3 sp002457435	passive change
GB_GCA_002708935.1	s__	s__MedAcidi-G3 sp002708935	passive change
GB_GCA_002713975.1	s__	s__MedAcidi-G3 sp002713975	passive change
GB_GCA_002722565.1	s__	s__MedAcidi-G3 sp002722565	passive change
GB_GCA_002683015.1	s__	s__MED-G09 sp002683015	passive change
GB_GCA_002704345.1	s__	s__MED-G09 sp002704345	passive change
GB_GCA_002723035.1	s__	s__MED-G09 sp002723035	passive change
GB_GCA_003278145.1	s__	s__MED-G09 sp003278145	passive change
GB_GCA_003279705.1	s__	s__MED-G09 sp003279705	passive change
GB_GCA_002457065.1	s__	s__MED-G10 sp002457065	passive change
GB_GCA_002712255.1	s__	s__MED-G10 sp002712255	passive change
GB_GCA_002457075.1	s__	s__MED-G11 sp002457075	passive change
GB_GCA_002729755.1	s__	s__MED-G11 sp002729755	passive change
GB_GCA_002457735.1	s__	s__MED-G13 sp002457735	passive change
GB_GCA_002691265.1	s__	s__MED-G13 sp002691265	passive change
GB_GCA_002697255.1	s__	s__MED-G13 sp002697255	passive change
GB_GCA_002702745.1	s__	s__MED-G13 sp002702745	passive change
GB_GCA_002457715.1	s__	s__MED-G14 sp002457715	passive change
GB_GCA_002691165.1	s__	s__MED-G14 sp002691165	passive change
GB_GCA_002693085.1	s__	s__MED-G14 sp002693085	passive change
GB_GCA_002697465.1	s__	s__MED-G14 sp002697465	passive change
GB_GCA_002702385.1	s__	s__MED-G14 sp002702385	passive change
GB_GCA_002703065.1	s__	s__MED-G14 sp002703065	passive change
GB_GCA_002457315.1	s__	s__MED-G16 sp002457315	passive change
GB_GCA_002696995.1	s__	s__MED-G16 sp002696995	passive change
GB_GCA_002697405.1	s__	s__MED-G16 sp002697405	passive change
GB_GCA_002701745.1	s__	s__MED-G16 sp002701745	passive change
GB_GCA_002457675.1	s__	s__MED-G17 sp002457675	passive change
GB_GCA_002457645.1	s__	s__MED-G20 sp002457645	passive change
GB_GCA_002686655.1	s__	s__MED-G20 sp002686655	passive change
GB_GCA_002691605.1	s__	s__MED-G20 sp002691605	passive change
GB_GCA_002699745.1	s__	s__MED-G20 sp002699745	passive change
GB_GCA_002713405.1	s__	s__MED-G20 sp002713405	passive change
GB_GCA_002457305.1	s__	s__MED-G21 sp002457305	passive change
GB_GCA_002171845.1	s__	s__MED-G40 sp002171845	passive change
GB_GCA_002457515.1	s__	s__MED-G40 sp002457515	passive change
GB_GCA_003213115.1	s__	s__MED-G40 sp003213115	passive change
GB_GCA_001874335.1	s__	s__MedPE-SWsnd-G2 sp001874335	passive change
RS_GCF_000417505.1	s__	s__Megasphaera sp000417505	passive change
RS_GCF_001546855.1	s__	s__Megasphaera sp001546855	passive change
GB_GCA_002319965.1	s__	s__Megasphaera sp002319965	passive change
GB_GCA_002431345.1	s__	s__Megasphaera sp002431345	passive change
GB_GCA_900066485.1	s__	s__Megasphaera sp900066485	passive change
RS_GCF_003226535.1	s__	s__Meiothermus_B sp003226535	passive change
RS_GCF_003008475.1	s__	s__Mesoflavibacter sp003008475	passive change
GB_GCA_002413625.1	s__	s__Mesonia sp002413625	passive change
RS_GCF_003233725.1	s__	s__Mesonia sp003233725	passive change
RS_GCF_000359125.1	s__	s__Mesorhizobium sp000359125	passive change
RS_GCF_000425965.1	s__	s__Mesorhizobium sp000425965	passive change
RS_GCF_000427725.1	s__	s__Mesorhizobium sp000427725	passive change
RS_GCF_000502715.1	s__	s__Mesorhizobium sp000502715	passive change
RS_GCF_000502835.1	s__	s__Mesorhizobium sp000502835	passive change
RS_GCF_000502875.1	s__	s__Mesorhizobium sp000502875	passive change
RS_GCF_000502955.1	s__	s__Mesorhizobium sp000502955	passive change
RS_GCF_000503055.1	s__	s__Mesorhizobium sp000503055	passive change
RS_GCF_000513935.1	s__	s__Mesorhizobium sp000513935	passive change
RS_GCF_000688075.1	s__	s__Mesorhizobium sp000688075	passive change
RS_GCF_000824805.1	s__	s__Mesorhizobium sp000824805	passive change
RS_GCF_000824825.2	s__	s__Mesorhizobium sp000824825	passive change
RS_GCF_000824845.1	s__	s__Mesorhizobium sp000824845	passive change
RS_GCF_001425625.1	s__	s__Mesorhizobium sp001425625	passive change
RS_GCF_001854785.1	s__	s__Mesorhizobium sp001854785	passive change
GB_GCA_001899205.1	s__	s__Mesorhizobium sp001899205	passive change
RS_GCF_002294725.1	s__	s__Mesorhizobium sp002294725	passive change
RS_GCF_002294945.1	s__	s__Mesorhizobium sp002294945	passive change
RS_GCF_002294985.1	s__	s__Mesorhizobium sp002294985	passive change
RS_GCF_002294995.1	s__	s__Mesorhizobium sp002294995	passive change
RS_GCF_002295065.1	s__	s__Mesorhizobium sp002295065	passive change
RS_GCF_002295115.1	s__	s__Mesorhizobium sp002295115	passive change
GB_GCA_003289965.1	s__	s__Mesorhizobium sp003289965	passive change
RS_GCF_900199455.1	s__	s__Mesorhizobium sp900199455	passive change
GB_GCA_900472295.1	s__	s__Mesorhizobium sp900472295	passive change
GB_GCA_900472585.1	s__	s__Mesorhizobium sp900472585	passive change
GB_GCA_002336975.1	s__	s__Mesorhizobium_A sp002336975	passive change
GB_GCA_001603185.1	s__	s__Mesotoga sp001603185	passive change
GB_GCA_002305955.1	s__	s__Mesotoga sp002305955	passive change
RS_GCF_002752635.1	s__	s__Mesotoga sp002752635	passive change
RS_GCF_003228205.1	s__	s__Mesotoga sp003228205	passive change
GB_GCA_002377245.1	s__	s__Metakosakonia sp002377245	passive change
RS_GCF_900112785.1	s__	s__Metakosakonia sp900112785	passive change
GB_GCA_003233305.1	s__	s__Metallibacterium sp003233305	passive change
GB_GCA_000309865.1	s__	s__Methanobacterium sp000309865	passive change
RS_GCF_000499765.1	s__	s__Methanobacterium sp000499765	passive change
GB_GCA_002496805.1	s__	s__Methanobacterium sp002496805	passive change
RS_GCF_000744455.1	s__	s__Methanobacterium_B sp000744455	passive change
GB_GCA_003151535.1	s__	s__Methanobacterium_B sp003151535	passive change
GB_GCA_003158115.1	s__	s__Methanobacterium_B sp003158115	passive change
GB_GCA_003162115.1	s__	s__Methanobacterium_B sp003162115	passive change
GB_GCA_003162655.1	s__	s__Methanobacterium_B sp003162655	passive change
GB_GCA_003164415.1	s__	s__Methanobacterium_B sp003164415	passive change
GB_GCA_002498385.1	s__	s__Methanobacterium_C sp002498385	passive change
GB_GCA_002494885.1	s__	s__Methanobacterium_D sp002494885	passive change
GB_GCA_002505765.1	s__	s__Methanobacterium_D sp002505765	passive change
GB_GCA_002509665.1	s__	s__Methanobacterium_D sp002509665	passive change
GB_GCA_900314635.1	s__	s__Methanobrevibacter sp900314635	passive change
GB_GCA_900321995.1	s__	s__Methanobrevibacter sp900321995	passive change
RS_GCF_001548675.1	s__	s__Methanobrevibacter_A sp001548675	passive change
GB_GCA_002496065.1	s__	s__Methanobrevibacter_A sp002496065	passive change
GB_GCA_900313645.1	s__	s__Methanobrevibacter_A sp900313645	passive change
GB_GCA_900314615.1	s__	s__Methanobrevibacter_A sp900314615	passive change
GB_GCA_900314695.1	s__	s__Methanobrevibacter_A sp900314695	passive change
GB_GCA_900316895.1	s__	s__Methanobrevibacter_A sp900316895	passive change
GB_GCA_900317865.1	s__	s__Methanobrevibacter_A sp900317865	passive change
GB_GCA_900318035.1	s__	s__Methanobrevibacter_A sp900318035	passive change
GB_GCA_900319535.1	s__	s__Methanobrevibacter_A sp900319535	passive change
GB_GCA_900319985.1	s__	s__Methanobrevibacter_A sp900319985	passive change
GB_GCA_900320515.1	s__	s__Methanobrevibacter_A sp900320515	passive change
GB_GCA_900320955.1	s__	s__Methanobrevibacter_A sp900320955	passive change
RS_GCF_002208625.1	s__	s__Methanobrevibacter_B sp002208625	passive change
GB_GCA_900314605.1	s__	s__Methanobrevibacter_B sp900314605	passive change
GB_GCA_002496395.1	s__	s__Methanocalculus sp002496395	passive change
RS_GCF_000025525.1	s__	s__Methanocaldococcus sp000025525	passive change
GB_GCA_001940805.1	s__	s__Methanocorpusculum sp001940805	passive change
GB_GCA_002498375.1	s__	s__Methanocorpusculum sp002498375	passive change
GB_GCA_002506085.1	s__	s__Methanocorpusculum sp002506085	passive change
RS_GCF_000691865.1	s__	s__Methanoculleus sp000691865	passive change
GB_GCA_001896715.1	s__	s__Methanoculleus sp001896715	passive change
GB_GCA_002497965.1	s__	s__Methanoculleus sp002497965	passive change
GB_GCA_002498065.1	s__	s__Methanoculleus sp002498065	passive change
GB_GCA_002499455.1	s__	s__Methanoculleus sp002499455	passive change
GB_GCA_002501655.1	s__	s__Methanoculleus sp002501655	passive change
GB_GCA_002506585.1	s__	s__Methanoculleus sp002506585	passive change
GB_GCA_002508705.1	s__	s__Methanoculleus sp002508705	passive change
GB_GCA_002839575.1	s__	s__Methanoculleus sp002839575	passive change
GB_GCA_002839645.1	s__	s__Methanoculleus sp002839645	passive change
GB_GCA_001587575.1	s__	s__Methanofastidiosum sp001587575	passive change
GB_GCA_001587595.1	s__	s__Methanofastidiosum sp001587595	passive change
GB_GCA_001587675.1	s__	s__Methanofastidiosum sp001587675	passive change
GB_GCA_001587715.1	s__	s__Methanofastidiosum sp001587715	passive change
GB_GCA_002498315.1	s__	s__Methanofollis sp002498315	passive change
GB_GCA_002501965.1	s__	s__Methanolinea sp002501965	passive change
GB_GCA_002506105.1	s__	s__Methanolinea sp002506105	passive change
GB_GCA_002509495.1	s__	s__Methanolinea sp002509495	passive change
GB_GCA_001577565.1	s__	s__Methanolobus sp001577565	passive change
GB_GCA_002501695.1	s__	s__Methanolobus sp002501695	passive change
GB_GCA_002507205.1	s__	s__Methanolobus sp002507205	passive change
GB_GCA_002508635.1	s__	s__Methanolobus sp002508635	passive change
GB_GCA_002508545.1	s__	s__Methanomassiliicoccus sp002508545	passive change
RS_GCF_000350305.1	s__	s__Methanomethylophilus sp000350305	passive change
RS_GCF_001481295.1	s__	s__Methanomethylophilus sp001481295	passive change
RS_GCF_001560915.1	s__	s__Methanomethylophilus sp001560915	passive change
GB_GCA_002495325.1	s__	s__Methanomethylophilus sp002495325	passive change
GB_GCA_002503545.1	s__	s__Methanomethylophilus sp002503545	passive change
GB_GCA_001896725.1	s__	s__Methanomethylovorans sp001896725	passive change
GB_GCA_002508425.1	s__	s__Methanomethylovorans sp002508425	passive change
RS_GCF_002487355.1	s__	s__Methanoperedens sp002487355	passive change
GB_GCA_003104905.1	s__	s__Methanoperedens sp003104905	passive change
GB_GCA_002839545.1	s__	s__Methanoperedens_A sp002839545	passive change
GB_GCA_002201895.1	s__	s__Methanopyrus sp002201895	passive change
GB_GCA_002495055.1	s__	s__Methanoregula sp002495055	passive change
GB_GCA_002495065.1	s__	s__Methanoregula sp002495065	passive change
GB_GCA_002497485.1	s__	s__Methanoregula sp002497485	passive change
GB_GCA_002502245.1	s__	s__Methanoregula sp002502245	passive change
GB_GCA_002502735.1	s__	s__Methanoregula sp002502735	passive change
GB_GCA_002508495.1	s__	s__Methanoregula sp002508495	passive change
GB_GCA_002835825.1	s__	s__Methanoregula sp002835825	passive change
GB_GCA_002839605.1	s__	s__Methanoregula sp002839605	passive change
GB_GCA_002839675.1	s__	s__Methanoregula sp002839675	passive change
GB_GCA_003136075.1	s__	s__Methanoregula sp003136075	passive change
GB_GCA_003141335.1	s__	s__Methanoregula sp003141335	passive change
GB_GCA_003154335.1	s__	s__Methanoregula sp003154335	passive change
GB_GCA_003157895.1	s__	s__Methanoregula sp003157895	passive change
GB_GCA_003170075.1	s__	s__Methanoregula sp003170075	passive change
RS_GCF_000969965.1	s__	s__Methanosarcina sp000969965	passive change
RS_GCF_000979455.1	s__	s__Methanosarcina sp000979455	passive change
GB_GCA_001714685.2	s__	s__Methanosarcina sp001714685	passive change
GB_GCA_002496565.1	s__	s__Methanosarcina sp002496565	passive change
GB_GCA_002499445.1	s__	s__Methanosarcina sp002499445	passive change
GB_GCA_002505485.1	s__	s__Methanosarcina sp002505485	passive change
GB_GCA_002509325.1	s__	s__Methanosarcina sp002509325	passive change
GB_GCA_003157235.1	s__	s__Methanosarcina sp003157235	passive change
GB_GCA_003164755.1	s__	s__Methanosarcina sp003164755	passive change
RS_GCF_001729965.1	s__	s__Methanosphaera sp001729965	passive change
GB_GCA_002509095.1	s__	s__Methanosphaera sp002509095	passive change
GB_GCA_003266065.1	s__	s__Methanosphaera sp003266065	passive change
GB_GCA_003266075.1	s__	s__Methanosphaera sp003266075	passive change
GB_GCA_003266105.1	s__	s__Methanosphaera sp003266105	passive change
GB_GCA_003266145.1	s__	s__Methanosphaera sp003266145	passive change
GB_GCA_003266165.1	s__	s__Methanosphaera sp003266165	passive change
GB_GCA_003268005.1	s__	s__Methanosphaera sp003268005	passive change
GB_GCA_900322125.1	s__	s__Methanosphaera sp900322125	passive change
RS_GCF_000828575.1	s__	s__Methanothermobacter sp000828575	passive change
GB_GCA_002256595.1	s__	s__Methanothrix sp002256595	passive change
GB_GCA_002505805.1	s__	s__Methanothrix sp002505805	passive change
GB_GCA_001602645.1	s__	s__Methanothrix_A sp001602645	passive change
RS_GCF_001425905.1	s__	s__Methylibium sp001425905	passive change
RS_GCF_000019365.1	s__	s__Methylobacterium sp000019365	passive change
RS_GCF_000333655.1	s__	s__Methylobacterium sp000333655	passive change
RS_GCF_000372825.1	s__	s__Methylobacterium sp000372825	passive change
RS_GCF_000376345.1	s__	s__Methylobacterium sp000376345	passive change
RS_GCF_000519085.1	s__	s__Methylobacterium sp000519085	passive change
RS_GCF_001422375.1	s__	s__Methylobacterium sp001422375	passive change
RS_GCF_001422815.1	s__	s__Methylobacterium sp001422815	passive change
RS_GCF_001422885.1	s__	s__Methylobacterium sp001422885	passive change
RS_GCF_001422985.1	s__	s__Methylobacterium sp001422985	passive change
RS_GCF_001423085.1	s__	s__Methylobacterium sp001423085	passive change
RS_GCF_001423265.1	s__	s__Methylobacterium sp001423265	passive change
RS_GCF_001423295.1	s__	s__Methylobacterium sp001423295	passive change
RS_GCF_001423405.1	s__	s__Methylobacterium sp001423405	passive change
RS_GCF_001424705.1	s__	s__Methylobacterium sp001424705	passive change
RS_GCF_001425465.1	s__	s__Methylobacterium sp001425465	passive change
RS_GCF_001455965.1	s__	s__Methylobacterium sp001455965	passive change
RS_GCF_001542815.1	s__	s__Methylobacterium sp001542815	passive change
GB_GCA_002778835.1	s__	s__Methylobacterium sp002778835	passive change
RS_GCF_003058325.1	s__	s__Methylobacterium sp003058325	passive change
RS_GCF_003111705.1	s__	s__Methylobacterium sp003111705	passive change
RS_GCF_003173715.1	s__	s__Methylobacterium sp003173715	passive change
RS_GCF_003173735.1	s__	s__Methylobacterium sp003173735	passive change
RS_GCF_003173755.1	s__	s__Methylobacterium sp003173755	passive change
RS_GCF_003173775.1	s__	s__Methylobacterium sp003173775	passive change
RS_GCF_003201865.1	s__	s__Methylobacterium sp003201865	passive change
RS_GCF_003217615.1	s__	s__Methylobacterium sp003217615	passive change
RS_GCF_900103195.1	s__	s__Methylobacterium sp900103195	passive change
RS_GCF_900112625.1	s__	s__Methylobacterium sp900112625	passive change
RS_GCF_002005105.1	s__	s__Methylocaldum sp002005105	passive change
GB_GCA_002890675.1	s__	s__Methylocapsa sp002890675	passive change
GB_GCA_003162995.1	s__	s__Methylocapsa sp003162995	passive change
GB_GCA_003244015.1	s__	s__Methylocapsa sp003244015	passive change
GB_GCA_002383105.1	s__	s__Methyloceanibacter sp002383105	passive change
GB_GCA_002390155.1	s__	s__Methyloceanibacter sp002390155	passive change
GB_GCA_002482645.1	s__	s__Methyloceanibacter sp002482645	passive change
RS_GCF_003071365.1	s__	s__Methyloceanibacter sp003071365	passive change
GB_GCA_003135455.1	s__	s__Methyloceanibacter sp003135455	passive change
RS_GCF_000188155.2	s__	s__Methylocystis sp000188155	passive change
RS_GCF_000304315.1	s__	s__Methylocystis sp000304315	passive change
GB_GCA_002412985.1	s__	s__Methylocystis sp002412985	passive change
GB_GCA_002862095.1	s__	s__Methylocystis sp002862095	passive change
GB_GCA_002929055.1	s__	s__Methylocystis sp002929055	passive change
GB_GCA_003134075.1	s__	s__Methylocystis sp003134075	passive change
GB_GCA_003152255.1	s__	s__Methylocystis sp003152255	passive change
GB_GCA_002483425.1	s__	s__Methyloglobulus sp002483425	passive change
GB_GCA_003155565.1	s__	s__Methyloglobulus sp003155565	passive change
GB_GCA_002634395.1	s__	s__Methylomirabilis sp002634395	passive change
RS_GCF_003044035.1	s__	s__Methylomirabilis sp003044035	passive change
GB_GCA_003104975.1	s__	s__Methylomirabilis sp003104975	passive change
GB_GCA_003105305.1	s__	s__Methylomirabilis sp003105305	passive change
RS_GCF_000515215.1	s__	s__Methylomonas sp000515215	passive change
RS_GCF_000702925.1	s__	s__Methylomonas sp000702925	passive change
GB_GCA_002083615.1	s__	s__Methylomonas sp002083615	passive change
GB_GCA_002928965.1	s__	s__Methylomonas sp002928965	passive change
GB_GCA_002929135.1	s__	s__Methylomonas sp002929135	passive change
GB_GCA_002354555.1	s__	s__Methylophaga sp002354555	passive change
GB_GCA_002363955.1	s__	s__Methylophaga sp002363955	passive change
GB_GCA_002696735.1	s__	s__Methylophaga sp002696735	passive change
GB_GCA_002706095.1	s__	s__Methylophaga sp002706095	passive change
RS_GCF_000384155.1	s__	s__Methylophilus sp000384155	passive change
RS_GCF_000515275.1	s__	s__Methylophilus sp000515275	passive change
RS_GCF_000525025.1	s__	s__Methylophilus sp000525025	passive change
RS_GCF_001183865.1	s__	s__Methylophilus sp001183865	passive change
RS_GCF_001424665.1	s__	s__Methylophilus sp001424665	passive change
GB_GCA_001464125.1	s__	s__Methylophilus sp001464125	passive change
GB_GCA_002281475.1	s__	s__Methylophilus sp002281475	passive change
GB_GCA_002414145.1	s__	s__Methylophilus sp002414145	passive change
RS_GCF_000384475.1	s__	s__Methylopila sp000384475	passive change
RS_GCF_000526315.1	s__	s__Methylopila sp000526315	passive change
RS_GCF_002897035.1	s__	s__Methylopila sp002897035	passive change
RS_GCF_002189065.1	s__	s__Methyloprofundus sp002189065	passive change
RS_GCF_000379125.1	s__	s__Methylosinus sp000379125	passive change
RS_GCF_000685825.1	s__	s__Methylosinus sp000685825	passive change
RS_GCF_000745215.1	s__	s__Methylosinus sp000745215	passive change
GB_GCA_003105285.1	s__	s__Methylosinus sp003105285	passive change
RS_GCF_000744605.1	s__	s__Methylotenera sp000744605	passive change
RS_GCF_000799735.1	s__	s__Methylotenera sp000799735	passive change
GB_GCA_001803395.1	s__	s__Methylotenera sp001803395	passive change
GB_GCA_002281815.1	s__	s__Methylotenera sp002281815	passive change
GB_GCA_002429455.1	s__	s__Methylotenera sp002429455	passive change
GB_GCA_002842195.1	s__	s__Methylotenera sp002842195	passive change
GB_GCA_002842285.1	s__	s__Methylotenera sp002842285	passive change
GB_GCA_002928535.1	s__	s__Methylotenera sp002928535	passive change
GB_GCA_002083635.1	s__	s__Methylotenera_A sp002083635	passive change
RS_GCF_001713355.1	s__	s__Methyloversatilis sp001713355	passive change
GB_GCA_002299425.1	s__	s__Methylovulum sp002299425	passive change
GB_GCA_002299495.1	s__	s__Methylovulum sp002299495	passive change
GB_GCA_002422395.1	s__	s__Methylovulum sp002422395	passive change
GB_GCA_001772575.1	s__	s__MEUV01 sp001772575	passive change
GB_GCA_001772985.1	s__	s__MEVN01 sp001772985	passive change
GB_GCA_001773975.1	s__	s__MEYI01 sp001773975	passive change
RS_GCF_000509225.1	s__	s__Mf105b01 sp000509225	passive change
GB_GCA_002695905.1	s__	s__Mf105b01 sp002695905	passive change
GB_GCA_002715765.1	s__	s__Mf105b01 sp002715765	passive change
GB_GCA_002746275.1	s__	s__Mf105b01 sp002746275	passive change
GB_GCA_001776275.1	s__	s__MFAQ01 sp001776275	passive change
GB_GCA_001774865.1	s__	s__MFBF01 sp001774865	passive change
GB_GCA_001776425.1	s__	s__MFBN01 sp001776425	passive change
GB_GCA_001774995.1	s__	s__MFBO01 sp001774995	passive change
GB_GCA_001778275.1	s__	s__MFGM01 sp001778275	passive change
GB_GCA_001778495.1	s__	s__MFHE01 sp001778495	passive change
GB_GCA_001781025.1	s__	s__MFJZ01 sp001781025	passive change
GB_GCA_001779575.1	s__	s__MFKM01 sp001779575	passive change
GB_GCA_001781995.1	s__	s__MFNH01 sp001781995	passive change
GB_GCA_001784275.1	s__	s__MFQB01 sp001784275	passive change
GB_GCA_001786825.1	s__	s__MFTL01 sp001786825	passive change
GB_GCA_001785575.1	s__	s__MFUC01 sp001785575	passive change
GB_GCA_001785735.1	s__	s__MFUP01 sp001785735	passive change
GB_GCA_001786395.1	s__	s__MFWN01 sp001786395	passive change
GB_GCA_002498205.1	s__	s__MGIIa-I sp002498205	passive change
GB_GCA_002692465.1	s__	s__MGIIa-I sp002692465	passive change
GB_GCA_002696315.1	s__	s__MGIIa-I sp002696315	passive change
GB_GCA_002699515.1	s__	s__MGIIa-I sp002699515	passive change
GB_GCA_002720095.2	s__	s__MGIIa-I sp002720095	passive change
GB_GCA_002720275.1	s__	s__MGIIa-I sp002720275	passive change
GB_GCA_002498185.1	s__	s__MGIIa-K1 sp002498185	passive change
GB_GCA_002506705.1	s__	s__MGIIa-K1 sp002506705	passive change
GB_GCA_002507425.1	s__	s__MGIIa-K1 sp002507425	passive change
GB_GCA_002689345.1	s__	s__MGIIa-K1 sp002689345	passive change
GB_GCA_002689565.1	s__	s__MGIIa-K1 sp002689565	passive change
GB_GCA_002694245.1	s__	s__MGIIa-K1 sp002694245	passive change
GB_GCA_002701145.1	s__	s__MGIIa-K1 sp002701145	passive change
GB_GCA_002706615.1	s__	s__MGIIa-K1 sp002706615	passive change
GB_GCA_002707335.2	s__	s__MGIIa-K1 sp002707335	passive change
GB_GCA_002709705.1	s__	s__MGIIa-K1 sp002709705	passive change
GB_GCA_002710015.1	s__	s__MGIIa-K1 sp002710015	passive change
GB_GCA_002710205.1	s__	s__MGIIa-K1 sp002710205	passive change
GB_GCA_002715725.1	s__	s__MGIIa-K1 sp002715725	passive change
GB_GCA_002720115.1	s__	s__MGIIa-K1 sp002720115	passive change
GB_GCA_002723115.1	s__	s__MGIIa-K1 sp002723115	passive change
GB_GCA_002727515.1	s__	s__MGIIa-K1 sp002727515	passive change
GB_GCA_002727695.1	s__	s__MGIIa-K1 sp002727695	passive change
GB_GCA_002699425.1	s__	s__MGIIa-K2 sp002699425	passive change
GB_GCA_002719395.1	s__	s__MGIIa-K2 sp002719395	passive change
GB_GCA_000246735.1	s__	s__MGIIa-L1 sp000246735	passive change
GB_GCA_002170315.1	s__	s__MGIIa-L1 sp002170315	passive change
GB_GCA_002172355.2	s__	s__MGIIa-L1 sp002172355	passive change
GB_GCA_002495535.1	s__	s__MGIIa-L1 sp002495535	passive change
GB_GCA_002495945.1	s__	s__MGIIa-L1 sp002495945	passive change
GB_GCA_002496955.1	s__	s__MGIIa-L1 sp002496955	passive change
GB_GCA_002499015.1	s__	s__MGIIa-L1 sp002499015	passive change
GB_GCA_002499545.1	s__	s__MGIIa-L1 sp002499545	passive change
GB_GCA_002499705.1	s__	s__MGIIa-L1 sp002499705	passive change
GB_GCA_002502605.1	s__	s__MGIIa-L1 sp002502605	passive change
GB_GCA_002505355.1	s__	s__MGIIa-L1 sp002505355	passive change
GB_GCA_002506025.1	s__	s__MGIIa-L1 sp002506025	passive change
GB_GCA_002506275.1	s__	s__MGIIa-L1 sp002506275	passive change
GB_GCA_002687075.1	s__	s__MGIIa-L1 sp002687075	passive change
GB_GCA_002688825.1	s__	s__MGIIa-L1 sp002688825	passive change
GB_GCA_002697705.1	s__	s__MGIIa-L1 sp002697705	passive change
GB_GCA_002702945.1	s__	s__MGIIa-L1 sp002702945	passive change
GB_GCA_002721085.1	s__	s__MGIIa-L1 sp002721085	passive change
GB_GCA_002726395.1	s__	s__MGIIa-L1 sp002726395	passive change
GB_GCA_002727485.1	s__	s__MGIIa-L1 sp002727485	passive change
GB_GCA_002729095.1	s__	s__MGIIa-L1 sp002729095	passive change
GB_GCA_002496635.1	s__	s__MGIIa-L2 sp002496635	passive change
GB_GCA_002499195.1	s__	s__MGIIa-L2 sp002499195	passive change
GB_GCA_002502215.1	s__	s__MGIIa-L2 sp002502215	passive change
GB_GCA_002698145.1	s__	s__MGIIa-L2 sp002698145	passive change
GB_GCA_002706065.1	s__	s__MGIIa-L2 sp002706065	passive change
GB_GCA_002719815.1	s__	s__MGIIa-L2 sp002719815	passive change
GB_GCA_002722615.1	s__	s__MGIIa-L2 sp002722615	passive change
GB_GCA_002726845.1	s__	s__MGIIa-L2 sp002726845	passive change
GB_GCA_002496845.1	s__	s__MGIIa-L3 sp002496845	passive change
GB_GCA_002694585.1	s__	s__MGIIa-L3 sp002694585	passive change
GB_GCA_002722135.1	s__	s__MGIIa-L3 sp002722135	passive change
GB_GCA_002723635.1	s__	s__MGIIa-L3 sp002723635	passive change
GB_GCA_002731395.1	s__	s__MGIIa-L3 sp002731395	passive change
GB_GCA_002495405.1	s__	s__MGIIa-L4 sp002495405	passive change
GB_GCA_002718195.1	s__	s__MGIIa-L4 sp002718195	passive change
GB_GCA_002495675.1	s__	s__MGIIb-N1 sp002495675	passive change
GB_GCA_002497295.1	s__	s__MGIIb-N1 sp002497295	passive change
GB_GCA_002499585.1	s__	s__MGIIb-N1 sp002499585	passive change
GB_GCA_002504845.1	s__	s__MGIIb-N1 sp002504845	passive change
GB_GCA_002505455.1	s__	s__MGIIb-N1 sp002505455	passive change
GB_GCA_002505695.1	s__	s__MGIIb-N1 sp002505695	passive change
GB_GCA_002507175.1	s__	s__MGIIb-N1 sp002507175	passive change
GB_GCA_002712645.1	s__	s__MGIIb-N1 sp002712645	passive change
GB_GCA_002717835.1	s__	s__MGIIb-N1 sp002717835	passive change
GB_GCA_002497905.1	s__	s__MGIIb-N2 sp002497905	passive change
GB_GCA_002502625.1	s__	s__MGIIb-N2 sp002502625	passive change
GB_GCA_002503045.1	s__	s__MGIIb-N2 sp002503045	passive change
GB_GCA_002503665.1	s__	s__MGIIb-N2 sp002503665	passive change
GB_GCA_002506875.1	s__	s__MGIIb-N2 sp002506875	passive change
GB_GCA_002697105.1	s__	s__MGIIb-N2 sp002697105	passive change
GB_GCA_002702985.1	s__	s__MGIIb-N2 sp002702985	passive change
GB_GCA_002708015.1	s__	s__MGIIb-N2 sp002708015	passive change
GB_GCA_002708695.1	s__	s__MGIIb-N2 sp002708695	passive change
GB_GCA_002712285.1	s__	s__MGIIb-N2 sp002712285	passive change
GB_GCA_002713585.1	s__	s__MGIIb-N2 sp002713585	passive change
GB_GCA_002718215.1	s__	s__MGIIb-N2 sp002718215	passive change
GB_GCA_002457555.1	s__	s__MGIIb-O1 sp002457555	passive change
GB_GCA_002457595.1	s__	s__MGIIb-O1 sp002457595	passive change
GB_GCA_002496905.1	s__	s__MGIIb-O1 sp002496905	passive change
GB_GCA_002497025.1	s__	s__MGIIb-O1 sp002497025	passive change
GB_GCA_002497895.1	s__	s__MGIIb-O1 sp002497895	passive change
GB_GCA_002498525.1	s__	s__MGIIb-O1 sp002498525	passive change
GB_GCA_002498725.1	s__	s__MGIIb-O1 sp002498725	passive change
GB_GCA_002502175.1	s__	s__MGIIb-O1 sp002502175	passive change
GB_GCA_002502365.1	s__	s__MGIIb-O1 sp002502365	passive change
GB_GCA_002685415.1	s__	s__MGIIb-O1 sp002685415	passive change
GB_GCA_002708385.1	s__	s__MGIIb-O1 sp002708385	passive change
GB_GCA_002494975.1	s__	s__MGIIb-O2 sp002494975	passive change
GB_GCA_002495525.1	s__	s__MGIIb-O2 sp002495525	passive change
GB_GCA_002497245.1	s__	s__MGIIb-O2 sp002497245	passive change
GB_GCA_002498985.1	s__	s__MGIIb-O2 sp002498985	passive change
GB_GCA_002499785.1	s__	s__MGIIb-O2 sp002499785	passive change
GB_GCA_002504905.1	s__	s__MGIIb-O2 sp002504905	passive change
GB_GCA_002685315.1	s__	s__MGIIb-O2 sp002685315	passive change
GB_GCA_002686525.1	s__	s__MGIIb-O2 sp002686525	passive change
GB_GCA_002730775.1	s__	s__MGIIb-O2 sp002730775	passive change
GB_GCA_001628485.1	s__	s__MGIIb-O3 sp001628485	passive change
GB_GCA_001629205.1	s__	s__MGIIb-O3 sp001629205	passive change
GB_GCA_001629235.1	s__	s__MGIIb-O3 sp001629235	passive change
GB_GCA_001629255.1	s__	s__MGIIb-O3 sp001629255	passive change
GB_GCA_002172185.1	s__	s__MGIIb-O3 sp002172185	passive change
GB_GCA_002172375.1	s__	s__MGIIb-O3 sp002172375	passive change
GB_GCA_002457145.1	s__	s__MGIIb-O3 sp002457145	passive change
GB_GCA_002457155.1	s__	s__MGIIb-O3 sp002457155	passive change
GB_GCA_002496485.1	s__	s__MGIIb-O3 sp002496485	passive change
GB_GCA_002503285.1	s__	s__MGIIb-O3 sp002503285	passive change
GB_GCA_002506755.1	s__	s__MGIIb-O3 sp002506755	passive change
GB_GCA_002683155.1	s__	s__MGIIb-O3 sp002683155	passive change
GB_GCA_002697065.1	s__	s__MGIIb-O3 sp002697065	passive change
GB_GCA_002712575.1	s__	s__MGIIb-O3 sp002712575	passive change
GB_GCA_002713185.1	s__	s__MGIIb-O3 sp002713185	passive change
GB_GCA_002716085.1	s__	s__MGIIb-O3 sp002716085	passive change
GB_GCA_002718695.1	s__	s__MGIIb-O3 sp002718695	passive change
GB_GCA_002719615.1	s__	s__MGIIb-O3 sp002719615	passive change
GB_GCA_002720055.1	s__	s__MGIIb-O3 sp002720055	passive change
GB_GCA_002722735.1	s__	s__MGIIb-O3 sp002722735	passive change
GB_GCA_002723045.1	s__	s__MGIIb-O3 sp002723045	passive change
GB_GCA_002725315.1	s__	s__MGIIb-O3 sp002725315	passive change
GB_GCA_002728565.1	s__	s__MGIIb-O3 sp002728565	passive change
GB_GCA_002730445.1	s__	s__MGIIb-O3 sp002730445	passive change
GB_GCA_002731195.1	s__	s__MGIIb-O3 sp002731195	passive change
GB_GCA_002496725.1	s__	s__MGIIb-O5 sp002496725	passive change
GB_GCA_002497985.1	s__	s__MGIIb-O5 sp002497985	passive change
GB_GCA_002498925.1	s__	s__MGIIb-O5 sp002498925	passive change
GB_GCA_002499325.1	s__	s__MGIIb-O5 sp002499325	passive change
GB_GCA_002499345.1	s__	s__MGIIb-O5 sp002499345	passive change
GB_GCA_002499865.1	s__	s__MGIIb-O5 sp002499865	passive change
GB_GCA_002501605.1	s__	s__MGIIb-O5 sp002501605	passive change
GB_GCA_002501805.1	s__	s__MGIIb-O5 sp002501805	passive change
GB_GCA_002502095.1	s__	s__MGIIb-O5 sp002502095	passive change
GB_GCA_002504435.1	s__	s__MGIIb-O5 sp002504435	passive change
GB_GCA_002505775.1	s__	s__MGIIb-O5 sp002505775	passive change
GB_GCA_002506825.1	s__	s__MGIIb-O5 sp002506825	passive change
GB_GCA_002718995.2	s__	s__MGIIb-O5 sp002718995	passive change
GB_GCA_002719635.1	s__	s__MGIIb-O5 sp002719635	passive change
GB_GCA_002726275.1	s__	s__MGIIb-O5 sp002726275	passive change
GB_GCA_002730095.1	s__	s__MGIIb-O5 sp002730095	passive change
GB_GCA_002457195.1	s__	s__MGIIb-P sp002457195	passive change
GB_GCA_002498455.1	s__	s__MGIIb-P sp002498455	passive change
GB_GCA_002505685.1	s__	s__MGIIb-P sp002505685	passive change
GB_GCA_002701965.1	s__	s__MGIIb-P sp002701965	passive change
GB_GCA_002722595.1	s__	s__MGIIb-P sp002722595	passive change
GB_GCA_002724815.1	s__	s__MGIIb-P sp002724815	passive change
GB_GCA_002685895.1	s__	s__MGIIb-Q1 sp002685895	passive change
GB_GCA_002725475.1	s__	s__MGIIb-Q1 sp002725475	passive change
GB_GCA_002727675.1	s__	s__MGIIb-Q1 sp002727675	passive change
GB_GCA_001794525.1	s__	s__MGJZ01 sp001794525	passive change
GB_GCA_001796415.1	s__	s__MGML01 sp001796415	passive change
GB_GCA_001818895.1	s__	s__MHLB01 sp001818895	passive change
GB_GCA_001819335.1	s__	s__MHMH01 sp001819335	passive change
GB_GCA_001828445.1	s__	s__MHYJ01 sp001828445	passive change
RS_GCF_002214165.1	s__	s__Mia14 sp002214165	passive change
GB_GCA_002482805.1	s__	s__Micavibrio_A sp002482805	passive change
RS_GCF_000333395.1	s__	s__Microbacterium sp000333395	passive change
RS_GCF_000380605.1	s__	s__Microbacterium sp000380605	passive change
RS_GCF_000383475.1	s__	s__Microbacterium sp000383475	passive change
RS_GCF_000411455.1	s__	s__Microbacterium sp000411455	passive change
RS_GCF_000425985.1	s__	s__Microbacterium sp000425985	passive change
RS_GCF_000685355.1	s__	s__Microbacterium sp000685355	passive change
RS_GCF_000799385.1	s__	s__Microbacterium sp000799385	passive change
RS_GCF_000800925.1	s__	s__Microbacterium sp000800925	passive change
RS_GCF_000967865.1	s__	s__Microbacterium sp000967865	passive change
RS_GCF_001005635.1	s__	s__Microbacterium sp001005635	passive change
RS_GCF_001049495.1	s__	s__Microbacterium sp001049495	passive change
RS_GCF_001262495.1	s__	s__Microbacterium sp001262495	passive change
RS_GCF_001314225.1	s__	s__Microbacterium sp001314225	passive change
RS_GCF_001422925.1	s__	s__Microbacterium sp001422925	passive change
RS_GCF_001423485.1	s__	s__Microbacterium sp001423485	passive change
RS_GCF_001423615.1	s__	s__Microbacterium sp001423615	passive change
RS_GCF_001424225.1	s__	s__Microbacterium sp001424225	passive change
RS_GCF_001425645.1	s__	s__Microbacterium sp001425645	passive change
RS_GCF_001426925.1	s__	s__Microbacterium sp001426925	passive change
RS_GCF_001426995.1	s__	s__Microbacterium sp001426995	passive change
RS_GCF_001427145.1	s__	s__Microbacterium sp001427145	passive change
RS_GCF_001427525.1	s__	s__Microbacterium sp001427525	passive change
RS_GCF_001428485.1	s__	s__Microbacterium sp001428485	passive change
RS_GCF_001513675.1	s__	s__Microbacterium sp001513675	passive change
RS_GCF_001595495.1	s__	s__Microbacterium sp001595495	passive change
RS_GCF_001619615.1	s__	s__Microbacterium sp001619615	passive change
RS_GCF_001620065.1	s__	s__Microbacterium sp001620065	passive change
GB_GCA_001639925.1	s__	s__Microbacterium sp001639925	passive change
RS_GCF_001650405.1	s__	s__Microbacterium sp001650405	passive change
GB_GCA_001724425.1	s__	s__Microbacterium sp001724425	passive change
RS_GCF_001792815.1	s__	s__Microbacterium sp001792815	passive change
RS_GCF_001878835.1	s__	s__Microbacterium sp001878835	passive change
RS_GCF_001889265.1	s__	s__Microbacterium sp001889265	passive change
GB_GCA_001897105.1	s__	s__Microbacterium sp001897105	passive change
GB_GCA_001897945.1	s__	s__Microbacterium sp001897945	passive change
GB_GCA_001898315.1	s__	s__Microbacterium sp001898315	passive change
GB_GCA_001898325.1	s__	s__Microbacterium sp001898325	passive change
RS_GCF_001984105.1	s__	s__Microbacterium sp001984105	passive change
RS_GCF_002245215.1	s__	s__Microbacterium sp002245215	passive change
GB_GCA_002257455.1	s__	s__Microbacterium sp002257455	passive change
GB_GCA_002313585.1	s__	s__Microbacterium sp002313585	passive change
RS_GCF_002362255.1	s__	s__Microbacterium sp002362255	passive change
GB_GCA_002456035.1	s__	s__Microbacterium sp002456035	passive change
GB_GCA_002703245.1	s__	s__Microbacterium sp002703245	passive change
RS_GCF_002812725.1	s__	s__Microbacterium sp002812725	passive change
RS_GCF_002837415.1	s__	s__Microbacterium sp002837415	passive change
RS_GCF_002848265.1	s__	s__Microbacterium sp002848265	passive change
RS_GCF_002970975.1	s__	s__Microbacterium sp002970975	passive change
RS_GCF_002979415.1	s__	s__Microbacterium sp002979415	passive change
RS_GCF_002979435.1	s__	s__Microbacterium sp002979435	passive change
RS_GCF_002979475.1	s__	s__Microbacterium sp002979475	passive change
RS_GCF_002979655.1	s__	s__Microbacterium sp002979655	passive change
GB_GCA_003075395.1	s__	s__Microbacterium sp003075395	passive change
GB_GCA_003095395.1	s__	s__Microbacterium sp003095395	passive change
RS_GCF_003121305.1	s__	s__Microbacterium sp003121305	passive change
GB_GCA_003248605.1	s__	s__Microbacterium sp003248605	passive change
GB_GCA_003248655.1	s__	s__Microbacterium sp003248655	passive change
GB_GCA_003248845.1	s__	s__Microbacterium sp003248845	passive change
RS_GCF_003254645.1	s__	s__Microbacterium sp003254645	passive change
GB_GCA_003289625.1	s__	s__Microbacterium sp003289625	passive change
GB_GCA_003293595.1	s__	s__Microbacterium sp003293595	passive change
GB_GCA_900078385.1	s__	s__Microbacterium sp900078385	passive change
RS_GCF_900098805.1	s__	s__Microbacterium sp900098805	passive change
RS_GCF_900102005.1	s__	s__Microbacterium sp900102005	passive change
RS_GCF_900102175.1	s__	s__Microbacterium sp900102175	passive change
RS_GCF_900113885.1	s__	s__Microbacterium sp900113885	passive change
RS_GCF_900114345.1	s__	s__Microbacterium sp900114345	passive change
RS_GCF_900155915.1	s__	s__Microbacterium sp900155915	passive change
RS_GCF_900156435.1	s__	s__Microbacterium sp900156435	passive change
RS_GCF_900156455.1	s__	s__Microbacterium sp900156455	passive change
RS_GCF_900163665.1	s__	s__Microbacterium sp900163665	passive change
RS_GCF_900292075.1	s__	s__Microbacterium sp900292075	passive change
RS_GCF_000511135.2	s__	s__Microbispora sp000511135	passive change
RS_GCF_002027145.1	s__	s__Microbispora sp002027145	passive change
RS_GCF_003260025.1	s__	s__Microbispora sp003260025	passive change
RS_GCF_000708675.1	s__	s__Microbulbifer sp000708675	passive change
RS_GCF_001639145.1	s__	s__Microbulbifer sp001639145	passive change
RS_GCF_001641755.2	s__	s__Microbulbifer sp001641755	passive change
RS_GCF_003076275.1	s__	s__Microbulbifer sp003076275	passive change
RS_GCF_000224415.1	s__	s__Micrococcus sp000224415	passive change
RS_GCF_000317475.1	s__	s__Microcoleus nigroviridis	passive change
RS_GCF_003003725.1	s__	s__Microcoleus sp003003725	passive change
RS_GCF_000297435.1	s__	s__Microcystis sp000297435	passive change
GB_GCA_002282935.1	s__	s__Microcystis sp002282935	passive change
RS_GCF_000158815.1	s__	s__Micromonospora sp000158815	passive change
RS_GCF_000982955.1	s__	s__Micromonospora sp000982955	passive change
RS_GCF_001279555.1	s__	s__Micromonospora sp001279555	passive change
RS_GCF_001905095.1	s__	s__Micromonospora sp001905095	passive change
RS_GCF_002140155.1	s__	s__Micromonospora sp002140155	passive change
RS_GCF_002754655.1	s__	s__Micromonospora sp002754655	passive change
RS_GCF_003013775.1	s__	s__Micromonospora sp003013775	passive change
RS_GCF_003027925.1	s__	s__Micromonospora sp003027925	passive change
RS_GCF_003172935.1	s__	s__Micromonospora sp003172935	passive change
RS_GCF_003172955.1	s__	s__Micromonospora sp003172955	passive change
RS_GCF_003176735.1	s__	s__Micromonospora sp003176735	passive change
RS_GCF_003236315.1	s__	s__Micromonospora sp003236315	passive change
RS_GCF_003236335.1	s__	s__Micromonospora sp003236335	passive change
RS_GCF_002285795.1	s__	s__Micromonospora_F sp002285795	passive change
RS_GCF_000293845.2	s__	s__Micropelagos sp000293845	passive change
GB_GCA_002450335.1	s__	s__Micropelagos sp002450335	passive change
GB_GCA_002683515.1	s__	s__Micropelagos sp002683515	passive change
GB_GCA_002700915.1	s__	s__Micropelagos sp002700915	passive change
GB_GCA_001890965.1	s__	s__Microscilla sp001890965	passive change
RS_GCF_000799285.1	s__	s__Microterricola sp000799285	passive change
RS_GCF_001425085.1	s__	s__Microterricola sp001425085	passive change
GB_GCA_002473265.1	s__	s__Microthrix sp002473265	passive change
RS_GCF_000739015.1	s__	s__Microvirga sp000739015	passive change
RS_GCF_000745135.1	s__	s__Microvirga sp000745135	passive change
GB_GCA_003075415.1	s__	s__Microvirga sp003075415	passive change
RS_GCF_003151255.1	s__	s__Microvirga sp003151255	passive change
GB_GCA_003290125.1	s__	s__Microvirga sp003290125	passive change
RS_GCF_900090215.1	s__	s__Mikella sp900090215	passive change
RS_GCF_001653795.1	s__	s__Mitsuaria sp001653795	passive change
GB_GCA_002205125.1	s__	s__Mitsuaria sp002205125	passive change
RS_GCF_002761755.1	s__	s__Mitsuaria sp002761755	passive change
RS_GCF_900113225.1	s__	s__Mitsuaria sp900113225	passive change
RS_GCF_000469545.1	s__	s__Mitsuokella sp000469545	passive change
GB_GCA_002029975.1	s__	s__ML8-F1 sp002029975	passive change
GB_GCA_002030015.1	s__	s__MLS-D sp002030015	passive change
RS_GCF_001648895.1	s__	s__MM1 sp001648895	passive change
RS_GCF_001645185.1	s__	s__MM2 sp001645185	passive change
RS_GCF_000620205.1	s__	s__Modestobacter sp000620205	passive change
RS_GCF_900107175.1	s__	s__Modestobacter sp900107175	passive change
GB_GCA_001513255.1	s__	s__Mogibacterium sp001513255	passive change
GB_GCA_002299625.1	s__	s__Mogibacterium sp002299625	passive change
GB_GCA_900315485.1	s__	s__Mogibacterium sp900315485	passive change
GB_GCA_900315625.1	s__	s__Mogibacterium sp900315625	passive change
GB_GCA_900317675.1	s__	s__Mogibacterium sp900317675	passive change
GB_GCA_900318105.1	s__	s__Mogibacterium sp900318105	passive change
GB_GCA_900320285.1	s__	s__Mogibacterium sp900320285	passive change
RS_GCF_000801295.1	s__	s__MONJU sp000801295	passive change
GB_GCA_002383405.1	s__	s__Moorella sp002383405	passive change
RS_GCF_003116935.1	s__	s__Moorella sp003116935	passive change
GB_GCA_001664505.1	s__	s__Mor1 sp001664505	passive change
RS_GCF_002224245.1	s__	s__Moraxella sp002224245	passive change
RS_GCF_000170855.1	s__	s__Moritella sp000170855	passive change
RS_GCF_001574435.1	s__	s__Moritella sp001574435	passive change
RS_GCF_002836355.1	s__	s__Moritella sp002836355	passive change
RS_GCF_001968815.1	s__	s__Motiliproteus sp001968815	passive change
GB_GCA_002825465.1	s__	s__MP8T-1 sp002825465	passive change
GB_GCA_002825535.1	s__	s__MP8T-1 sp002825535	passive change
GB_GCA_002239005.1	s__	s__MPNL01 sp002239005	passive change
RS_GCF_000400995.2	s__	s__MR-S7 sp000400995	passive change
RS_GCF_000173095.1	s__	s__MS024-2A sp000173095	passive change
GB_GCA_002167525.1	s__	s__MS024-2A sp002167525	passive change
GB_GCA_002167945.1	s__	s__MS024-2A sp002167945	passive change
GB_GCA_002169865.1	s__	s__MS024-2A sp002169865	passive change
GB_GCA_002292265.1	s__	s__MS024-2A sp002292265	passive change
GB_GCA_002384715.1	s__	s__MS024-2A sp002384715	passive change
GB_GCA_002705385.1	s__	s__MS024-2A sp002705385	passive change
GB_GCA_002714815.1	s__	s__MS024-2A sp002714815	passive change
GB_GCA_003130815.1	s__	s__MS024-2A sp003130815	passive change
GB_GCA_002457295.1	s__	s__MS024-2A_A sp002457295	passive change
RS_GCF_000752215.1	s__	s__MS4 sp000752215	passive change
GB_GCA_002338255.1	s__	s__MS4 sp002338255	passive change
GB_GCA_002359465.1	s__	s__MS4 sp002359465	passive change
GB_GCA_002378845.1	s__	s__MS4 sp002378845	passive change
GB_GCA_002407645.1	s__	s__MS4 sp002407645	passive change
RS_GCF_001282665.1	s__	s__Mt11 sp001282665	passive change
GB_GCA_002398845.1	s__	s__Mt11 sp002398845	passive change
RS_GCF_900100325.1	s__	s__MT45 sp900100325	passive change
RS_GCF_900230215.1	s__	s__MT45 sp900230215	passive change
RS_GCF_001695645.1	s__	s__MTC7 sp001695645	passive change
RS_GCF_000970045.1	s__	s__MTP4 sp000970045	passive change
RS_GCF_001596135.1	s__	s__Mucilaginibacter sp001596135	passive change
RS_GCF_001636615.1	s__	s__Mucilaginibacter sp001636615	passive change
RS_GCF_001705515.1	s__	s__Mucilaginibacter sp001705515	passive change
GB_GCA_001898335.1	s__	s__Mucilaginibacter sp001898335	passive change
RS_GCF_002257585.1	s__	s__Mucilaginibacter sp002257585	passive change
RS_GCF_002288635.1	s__	s__Mucilaginibacter sp002288635	passive change
GB_GCA_002403905.1	s__	s__Mucilaginibacter sp002403905	passive change
GB_GCA_002413785.1	s__	s__Mucilaginibacter sp002413785	passive change
RS_GCF_003208075.1	s__	s__Mucilaginibacter sp003208075	passive change
RS_GCF_900100445.1	s__	s__Mucilaginibacter sp900100445	passive change
RS_GCF_900103125.1	s__	s__Mucilaginibacter sp900103125	passive change
RS_GCF_900110415.1	s__	s__Mucilaginibacter sp900110415	passive change
RS_GCF_900142915.1	s__	s__Mucilaginibacter sp900142915	passive change
GB_GCA_002315675.1	s__	s__Mucinivorans sp002315675	passive change
GB_GCA_002869225.1	s__	s__Muirbacterium halophilum	passive change
RS_GCF_900112495.1	s__	s__MUM-13 sp900112495	passive change
GB_GCA_001701065.1	s__	s__Muribaculum sp001701065	passive change
GB_GCA_001701195.1	s__	s__Muribaculum sp001701195	passive change
GB_GCA_002358615.1	s__	s__Muribaculum sp002358615	passive change
GB_GCA_002473395.1	s__	s__Muribaculum sp002473395	passive change
GB_GCA_002492595.1	s__	s__Muribaculum sp002492595	passive change
GB_GCA_003150235.1	s__	s__Muribaculum sp003150235	passive change
RS_GCF_000745185.1	s__	s__Muricauda sp000745185	passive change
RS_GCF_001683915.1	s__	s__Muricauda sp001683915	passive change
GB_GCA_002167435.1	s__	s__Muricauda sp002167435	passive change
GB_GCA_002452975.1	s__	s__Muricauda sp002452975	passive change
GB_GCA_002699205.1	s__	s__Muricauda sp002699205	passive change
GB_GCA_002711825.1	s__	s__Muricauda sp002711825	passive change
RS_GCF_002813125.1	s__	s__Muricauda sp002813125	passive change
RS_GCF_003057865.1	s__	s__Muricauda sp003057865	passive change
RS_GCF_003058265.1	s__	s__Muricauda sp003058265	passive change
GB_GCA_002049885.1	s__	s__MVCS01 sp002049885	passive change
GB_GCA_002049985.1	s__	s__MVCY01 sp002049985	passive change
RS_GCF_003053925.1	s__	s__MWH-TA3 sp003053925	passive change
GB_GCA_002753335.1	s__	s__MYbin3 sp002753335	passive change
RS_GCF_003065425.1	s__	s__Mycetocola_A sp003065425	passive change
RS_GCF_000455205.1	s__	s__Mycobacterium sp000455205	passive change
RS_GCF_001665235.1	s__	s__Mycobacterium sp001665235	passive change
RS_GCF_001665295.1	s__	s__Mycobacterium sp001665295	passive change
RS_GCF_001665395.1	s__	s__Mycobacterium sp001665395	passive change
RS_GCF_001665605.1	s__	s__Mycobacterium sp001665605	passive change
RS_GCF_001665875.1	s__	s__Mycobacterium sp001665875	passive change
RS_GCF_001666755.1	s__	s__Mycobacterium sp001666755	passive change
RS_GCF_001666835.1	s__	s__Mycobacterium sp001666835	passive change
RS_GCF_001667015.1	s__	s__Mycobacterium sp001667015	passive change
RS_GCF_001667035.1	s__	s__Mycobacterium sp001667035	passive change
RS_GCF_001667075.1	s__	s__Mycobacterium sp001667075	passive change
RS_GCF_001667115.1	s__	s__Mycobacterium sp001667115	passive change
RS_GCF_001667145.1	s__	s__Mycobacterium sp001667145	passive change
RS_GCF_001667185.1	s__	s__Mycobacterium sp001667185	passive change
RS_GCF_001667275.1	s__	s__Mycobacterium sp001667275	passive change
RS_GCF_001667315.1	s__	s__Mycobacterium sp001667315	passive change
RS_GCF_001667585.1	s__	s__Mycobacterium sp001667585	passive change
RS_GCF_001667735.1	s__	s__Mycobacterium sp001667735	passive change
RS_GCF_001667775.1	s__	s__Mycobacterium sp001667775	passive change
RS_GCF_001667925.1	s__	s__Mycobacterium sp001667925	passive change
RS_GCF_001668725.1	s__	s__Mycobacterium sp001668725	passive change
RS_GCF_001672815.1	s__	s__Mycobacterium sp001672815	passive change
RS_GCF_001672915.1	s__	s__Mycobacterium sp001672915	passive change
RS_GCF_001672975.1	s__	s__Mycobacterium sp001672975	passive change
RS_GCF_001673155.1	s__	s__Mycobacterium sp001673155	passive change
RS_GCF_001673405.1	s__	s__Mycobacterium sp001673405	passive change
RS_GCF_001673535.1	s__	s__Mycobacterium sp001673535	passive change
RS_GCF_001673555.1	s__	s__Mycobacterium sp001673555	passive change
RS_GCF_001954195.1	s__	s__Mycobacterium sp001954195	passive change
RS_GCF_001954275.1	s__	s__Mycobacterium sp001954275	passive change
RS_GCF_002104675.1	s__	s__Mycobacterium sp002104675	passive change
GB_GCA_002863225.1	s__	s__Mycobacterium sp002863225	passive change
GB_GCA_003165155.1	s__	s__Mycobacterium sp003165155	passive change
RS_GCF_900157365.1	s__	s__Mycobacterium sp900157365	passive change
RS_GCF_900157375.1	s__	s__Mycobacterium sp900157375	passive change
RS_GCF_900157385.1	s__	s__Mycobacterium sp900157385	passive change
RS_GCF_900240975.1	s__	s__Mycobacterium sp900240975	passive change
RS_GCF_002013375.1	s__	s__Mycobacteroides sp002013375	passive change
RS_GCF_002013415.1	s__	s__Mycobacteroides sp002013415	passive change
RS_GCF_002013465.1	s__	s__Mycobacteroides sp002013465	passive change
RS_GCF_001668625.1	s__	s__Mycolicibacillus sp001668625	passive change
RS_GCF_000455125.1	s__	s__Mycolicibacter sp000455125	passive change
RS_GCF_000328565.1	s__	s__Mycolicibacterium sp000328565	passive change
RS_GCF_000373905.1	s__	s__Mycolicibacterium sp000373905	passive change
RS_GCF_000382405.1	s__	s__Mycolicibacterium sp000382405	passive change
RS_GCF_000426065.1	s__	s__Mycolicibacterium sp000426065	passive change
RS_GCF_000620625.1	s__	s__Mycolicibacterium sp000620625	passive change
RS_GCF_001021385.1	s__	s__Mycolicibacterium sp001021385	passive change
RS_GCF_001426545.1	s__	s__Mycolicibacterium sp001426545	passive change
RS_GCF_001428285.1	s__	s__Mycolicibacterium sp001428285	passive change
RS_GCF_001428895.1	s__	s__Mycolicibacterium sp001428895	passive change
RS_GCF_001494595.1	s__	s__Mycolicibacterium sp001494595	passive change
RS_GCF_001499855.1	s__	s__Mycolicibacterium sp001499855	passive change
RS_GCF_001499905.1	s__	s__Mycolicibacterium sp001499905	passive change
RS_GCF_001499965.1	s__	s__Mycolicibacterium sp001499965	passive change
RS_GCF_001499995.1	s__	s__Mycolicibacterium sp001499995	passive change
RS_GCF_001500025.1	s__	s__Mycolicibacterium sp001500025	passive change
RS_GCF_001500065.1	s__	s__Mycolicibacterium sp001500065	passive change
RS_GCF_001500125.1	s__	s__Mycolicibacterium sp001500125	passive change
GB_GCA_001510415.1	s__	s__Mycolicibacterium sp001510415	passive change
RS_GCF_001545925.1	s__	s__Mycolicibacterium sp001545925	passive change
RS_GCF_001644575.1	s__	s__Mycolicibacterium sp001644575	passive change
RS_GCF_001665255.1	s__	s__Mycolicibacterium sp001665255	passive change
RS_GCF_001665535.1	s__	s__Mycolicibacterium sp001665535	passive change
RS_GCF_001665575.1	s__	s__Mycolicibacterium sp001665575	passive change
RS_GCF_001665685.1	s__	s__Mycolicibacterium sp001665685	passive change
RS_GCF_001667265.1	s__	s__Mycolicibacterium sp001667265	passive change
RS_GCF_001667505.1	s__	s__Mycolicibacterium sp001667505	passive change
RS_GCF_001668575.1	s__	s__Mycolicibacterium sp001668575	passive change
RS_GCF_001668615.1	s__	s__Mycolicibacterium sp001668615	passive change
RS_GCF_001672895.1	s__	s__Mycolicibacterium sp001672895	passive change
RS_GCF_001695755.1	s__	s__Mycolicibacterium sp001695755	passive change
RS_GCF_001886515.1	s__	s__Mycolicibacterium sp001886515	passive change
RS_GCF_001905655.1	s__	s__Mycolicibacterium sp001905655	passive change
RS_GCF_001942625.1	s__	s__Mycolicibacterium sp001942625	passive change
RS_GCF_001953975.1	s__	s__Mycolicibacterium sp001953975	passive change
RS_GCF_001954135.1	s__	s__Mycolicibacterium sp001954135	passive change
RS_GCF_001984215.1	s__	s__Mycolicibacterium sp001984215	passive change
RS_GCF_002043095.1	s__	s__Mycolicibacterium sp002043095	passive change
RS_GCF_002591975.1	s__	s__Mycolicibacterium sp002591975	passive change
RS_GCF_002592005.1	s__	s__Mycolicibacterium sp002592005	passive change
RS_GCF_002723835.1	s__	s__Mycolicibacterium sp002723835	passive change
RS_GCF_002838065.1	s__	s__Mycolicibacterium sp002838065	passive change
RS_GCF_002887815.1	s__	s__Mycolicibacterium sp002887815	passive change
RS_GCF_002946335.1	s__	s__Mycolicibacterium sp002946335	passive change
RS_GCF_003053865.1	s__	s__Mycolicibacterium sp003053865	passive change
GB_GCA_900078375.1	s__	s__Mycolicibacterium sp900078375	passive change
RS_GCF_900100615.1	s__	s__Mycolicibacterium sp900100615	passive change
RS_GCF_900240945.1	s__	s__Mycolicibacterium sp900240945	passive change
GB_GCA_900469965.1	s__	s__Mycoplana sp900469965	passive change
RS_GCF_001199495.1	s__	s__Mycoplasma sp001199495	passive change
GB_GCA_002286775.1	s__	s__Myroides sp002286775	passive change
GB_GCA_002320285.1	s__	s__Myroides sp002320285	passive change
RS_GCF_000756305.1	s__	s__Myxosarcina sp000756305	passive change
RS_GCF_002838185.1	s__	s__MZ-XQ sp002838185	passive change
RS_GCF_002838205.1	s__	s__MZ-XQ sp002838205	passive change
GB_GCA_003130835.1	s__	s__NAK19 sp003130835	passive change
GB_GCA_003130875.1	s__	s__NAK82 sp003130875	passive change
GB_GCA_001897425.1	s__	s__Nakamurella sp001897425	passive change
RS_GCF_003260015.1	s__	s__Nakamurella sp003260015	passive change
GB_GCA_000294575.1	s__	s__Nanopelagicus sp000294575	passive change
GB_GCA_000378865.1	s__	s__Nanopelagicus sp000378865	passive change
GB_GCA_000383815.1	s__	s__Nanopelagicus sp000383815	passive change
GB_GCA_001437855.1	s__	s__Nanopelagicus sp001437855	passive change
GB_GCA_000220375.1	s__	s__Nanosalina sp000220375	passive change
GB_GCA_000220355.1	s__	s__Nanosalinarum sp000220355	passive change
RS_GCF_000179315.1	s__	s__NaphS2 sp000179315	passive change
GB_GCA_002713365.1	s__	s__NAT5454 sp002713365	passive change
RS_GCF_001861355.1	s__	s__Natrialba sp001861355	passive change
RS_GCF_002572525.1	s__	s__Natrinema sp002572525	passive change
GB_GCA_002084525.1	s__	s__NBLH01 sp002084525	passive change
GB_GCA_002084535.1	s__	s__NBLI01 sp002084535	passive change
GB_GCA_002084505.1	s__	s__NBLK01 sp002084505	passive change
GB_GCA_002084385.1	s__	s__NBLS01 sp002084385	passive change
GB_GCA_002085465.1	s__	s__NBML01 sp002085465	passive change
GB_GCA_003056265.1	s__	s__NBVN01 sp003056265	passive change
RS_GCF_000621905.1	s__	s__NC2004 sp000621905	passive change
GB_GCA_002280515.1	s__	s__NCEA01 sp002280515	passive change
GB_GCA_000435195.1	s__	s__Negativibacillus sp000435195	passive change
RS_GCF_000090875.1	s__	s__Neisseria sp000090875	passive change
RS_GCF_000227275.1	s__	s__Neisseria sp000227275	passive change
RS_GCF_001809325.1	s__	s__Neisseria sp001809325	passive change
RS_GCF_001815675.1	s__	s__Neisseria sp001815675	passive change
RS_GCF_001308015.1	s__	s__Neisseria_C sp001308015	passive change
RS_GCF_002237445.1	s__	s__Neisseria_D sp002237445	passive change
RS_GCF_000813665.1	s__	s__Neochlamydia sp000813665	passive change
GB_GCA_001897225.1	s__	s__Neochlamydia sp001897225	passive change
RS_GCF_000282095.2	s__	s__Neorhizobium sp000282095	passive change
RS_GCF_000757525.1	s__	s__Neorhizobium sp000757525	passive change
RS_GCF_001005825.1	s__	s__Neorhizobium sp001005825	passive change
RS_GCF_001423425.1	s__	s__Neorhizobium sp001423425	passive change
RS_GCF_001854865.1	s__	s__Neorhizobium sp001854865	passive change
GB_GCA_002364715.1	s__	s__Neorhizobium sp002364715	passive change
GB_GCA_002376235.1	s__	s__Neorhizobium sp002376235	passive change
GB_GCA_002431175.1	s__	s__Neorhizobium sp002431175	passive change
GB_GCA_002500765.1	s__	s__Neorhizobium sp002500765	passive change
RS_GCF_900111905.1	s__	s__Neorhizobium sp900111905	passive change
GB_GCA_900466875.1	s__	s__Neorhizobium sp900466875	passive change
GB_GCA_900469345.1	s__	s__Neorhizobium sp900469345	passive change
GB_GCA_900469445.1	s__	s__Neorhizobium sp900469445	passive change
GB_GCA_900469955.1	s__	s__Neorhizobium sp900469955	passive change
GB_GCA_900471605.1	s__	s__Neorhizobium sp900471605	passive change
GB_GCA_900472395.1	s__	s__Neorhizobium sp900472395	passive change
GB_GCA_900472575.1	s__	s__Neorhizobium sp900472575	passive change
GB_GCA_900472675.1	s__	s__Neorhizobium sp900472675	passive change
RS_GCF_001593535.1	s__	s__Neorickettsia sp001593535	passive change
GB_GCA_002435145.1	s__	s__Neptuniibacter sp002435145	passive change
RS_GCF_000220985.1	s__	s__Nesterenkonia sp000220985	passive change
RS_GCF_000582475.1	s__	s__Nesterenkonia sp000582475	passive change
RS_GCF_001758425.2	s__	s__Nesterenkonia sp001758425	passive change
GB_GCA_003288815.1	s__	s__NHYM01 sp003288815	passive change
GB_GCA_003288845.1	s__	s__NHYN01 sp003288845	passive change
GB_GCA_001896965.1	s__	s__Niabella sp001896965	passive change
RS_GCF_001302245.1	s__	s__Niastella sp001302245	passive change
GB_GCA_002085155.1	s__	s__NIC37A-2 sp002085155	passive change
GB_GCA_002898675.1	s__	s__NICIL-2 sp002898675	passive change
RS_GCF_002368335.1	s__	s__NIES-4103 sp002368335	passive change
GB_GCA_002710305.1	s__	s__Nioella sp002710305	passive change
GB_GCA_002783145.1	s__	s__Nioella sp002783145	passive change
RS_GCF_002858675.1	s__	s__Nissabacter sp002858675	passive change
RS_GCF_002858715.1	s__	s__Nissabacter sp002858715	passive change
GB_GCA_002697745.1	s__	s__Nitratireductor sp002697745	passive change
GB_GCA_003296175.1	s__	s__Nitratireductor sp003296175	passive change
RS_GCF_000010325.1	s__	s__Nitratiruptor sp000010325	passive change
RS_GCF_000764495.1	s__	s__Nitrincola sp000764495	passive change
GB_GCA_003284585.1	s__	s__Nitrincola sp003284585	passive change
RS_GCF_000152905.1	s__	s__Nitrobacter sp000152905	passive change
GB_GCA_001896955.1	s__	s__Nitrobacter sp001896955	passive change
GB_GCA_001897285.1	s__	s__Nitrobacter sp001897285	passive change
GB_GCA_002737445.1	s__	s__Nitrosoarchaeum sp002737445	passive change
GB_GCA_002781805.1	s__	s__Nitrosoarchaeum_A sp002781805	passive change
RS_GCF_000175095.2	s__	s__Nitrosomonas sp000175095	passive change
RS_GCF_000219585.1	s__	s__Nitrosomonas sp000219585	passive change
GB_GCA_002083395.1	s__	s__Nitrosomonas sp002083395	passive change
GB_GCA_002083595.1	s__	s__Nitrosomonas sp002083595	passive change
GB_GCA_002435335.1	s__	s__Nitrosomonas sp002435335	passive change
RS_GCF_003011925.1	s__	s__Nitrosomonas sp003011925	passive change
RS_GCF_003046215.1	s__	s__Nitrosomonas sp003046215	passive change
RS_GCF_003201565.1	s__	s__Nitrosomonas sp003201565	passive change
GB_GCA_003268955.1	s__	s__Nitrosomonas sp003268955	passive change
RS_GCF_900100485.1	s__	s__Nitrosomonas sp900100485	passive change
RS_GCF_900107265.1	s__	s__Nitrosomonas sp900107265	passive change
RS_GCF_900111165.1	s__	s__Nitrosomonas sp900111165	passive change
RS_GCF_900112825.1	s__	s__Nitrosomonas sp900112825	passive change
RS_GCF_900113925.1	s__	s__Nitrosomonas sp900113925	passive change
GB_GCA_000402075.1	s__	s__Nitrosopelagicus sp000402075	passive change
GB_GCA_000746705.1	s__	s__Nitrosopelagicus sp000746705	passive change
GB_GCA_001510295.1	s__	s__Nitrosopelagicus sp001510295	passive change
GB_GCA_001627235.1	s__	s__Nitrosopelagicus sp001627235	passive change
GB_GCA_002698885.1	s__	s__Nitrosopelagicus sp002698885	passive change
GB_GCA_002709285.1	s__	s__Nitrosopelagicus sp002709285	passive change
GB_GCA_000484975.1	s__	s__Nitrosopumilus sp000484975	passive change
GB_GCA_000746685.1	s__	s__Nitrosopumilus sp000746685	passive change
GB_GCA_000746765.1	s__	s__Nitrosopumilus sp000746765	passive change
GB_GCA_000746785.1	s__	s__Nitrosopumilus sp000746785	passive change
GB_GCA_001437625.1	s__	s__Nitrosopumilus sp001437625	passive change
GB_GCA_001510275.1	s__	s__Nitrosopumilus sp001510275	passive change
RS_GCF_001541925.1	s__	s__Nitrosopumilus sp001541925	passive change
GB_GCA_001543015.1	s__	s__Nitrosopumilus sp001543015	passive change
GB_GCA_002317795.1	s__	s__Nitrosopumilus sp002317795	passive change
GB_GCA_002506665.1	s__	s__Nitrosopumilus sp002506665	passive change
GB_GCA_002690535.1	s__	s__Nitrosopumilus sp002690535	passive change
GB_GCA_002730325.1	s__	s__Nitrosopumilus sp002730325	passive change
GB_GCA_002737455.1	s__	s__Nitrosopumilus sp002737455	passive change
GB_GCA_002788515.1	s__	s__Nitrosopumilus sp002788515	passive change
RS_GCF_003175215.1	s__	s__Nitrosopumilus sp003175215	passive change
GB_GCA_002494895.1	s__	s__Nitrososphaera sp002494895	passive change
GB_GCA_002501845.1	s__	s__Nitrososphaera sp002501845	passive change
RS_GCF_000832065.1	s__	s__Nitrosospira sp000832065	passive change
GB_GCA_001899235.1	s__	s__Nitrosospira sp001899235	passive change
RS_GCF_003046405.1	s__	s__Nitrosospira sp003046405	passive change
RS_GCF_003050965.1	s__	s__Nitrosospira sp003050965	passive change
RS_GCF_003053905.1	s__	s__Nitrosospira sp003053905	passive change
RS_GCF_900102495.1	s__	s__Nitrosospira sp900102495	passive change
RS_GCF_900110495.1	s__	s__Nitrosospira sp900110495	passive change
RS_GCF_900113575.1	s__	s__Nitrosospira sp900113575	passive change
RS_GCF_900119085.1	s__	s__Nitrosospira sp900119085	passive change
RS_GCF_900142705.1	s__	s__Nitrosospira sp900142705	passive change
GB_GCA_001917995.1	s__	s__Nitrosotalea sp001917995	passive change
GB_GCA_001920395.1	s__	s__Nitrosotalea sp001920395	passive change
RS_GCF_900143675.1	s__	s__Nitrosotalea sp900143675	passive change
RS_GCF_900167955.1	s__	s__Nitrosotalea sp900167955	passive change
GB_GCA_900177045.1	s__	s__Nitrosotalea sp900177045	passive change
RS_GCF_000723185.1	s__	s__Nitrosotenuis sp000723185	passive change
GB_GCA_002499525.1	s__	s__Nitrosotenuis sp002499525	passive change
RS_GCF_002787055.1	s__	s__Nitrosotenuis sp002787055	passive change
GB_GCA_001464735.1	s__	s__Nitrospira sp001464735	passive change
GB_GCA_002083365.1	s__	s__Nitrospira sp002083365	passive change
GB_GCA_002083565.1	s__	s__Nitrospira sp002083565	passive change
GB_GCA_002254365.1	s__	s__Nitrospira sp002254365	passive change
GB_GCA_002331335.1	s__	s__Nitrospira sp002331335	passive change
GB_GCA_002331625.1	s__	s__Nitrospira sp002331625	passive change
GB_GCA_002420115.1	s__	s__Nitrospira sp002420115	passive change
GB_GCA_002451055.1	s__	s__Nitrospira sp002451055	passive change
GB_GCA_002869845.1	s__	s__Nitrospira sp002869845	passive change
RS_GCF_900078515.1	s__	s__Nitrospira sp900078515	passive change
RS_GCF_900078535.2	s__	s__Nitrospira sp900078535	passive change
GB_GCA_001567445.1	s__	s__Nitrospira_A sp001567445	passive change
RS_GCF_900170025.1	s__	s__Nitrospira_A sp900170025	passive change
GB_GCA_002420105.1	s__	s__Nitrospira_C sp002420105	passive change
GB_GCA_002083555.1	s__	s__Nitrospira_D sp002083555	passive change
GB_GCA_002435325.1	s__	s__Nitrospira_D sp002435325	passive change
GB_GCA_002869855.1	s__	s__Nitrospira_D sp002869855	passive change
RS_GCF_000333275.1	s__	s__Nitrospirillum sp000333275	passive change
RS_GCF_001296005.1	s__	s__Niveispirillum sp001296005	passive change
RS_GCF_900188385.1	s__	s__Niveispirillum sp900188385	passive change
RS_GCF_000421005.1	s__	s__NK3B98 sp000421005	passive change
GB_GCA_001941075.1	s__	s__NK3B98 sp001941075	passive change
GB_GCA_003150485.1	s__	s__NK3B98 sp003150485	passive change
GB_GCA_900314485.1	s__	s__NK3B98 sp900314485	passive change
RS_GCF_000421045.1	s__	s__NK4A136 sp000421045	passive change
RS_GCF_000621425.1	s__	s__NK4A136 sp000621425	passive change
RS_GCF_000687675.1	s__	s__NK4A136 sp000687675	passive change
GB_GCA_002314855.1	s__	s__NK4A136 sp002314855	passive change
GB_GCA_002373855.1	s__	s__NK4A136 sp002373855	passive change
GB_GCA_002393955.1	s__	s__NK4A136 sp002393955	passive change
GB_GCA_002478505.1	s__	s__NK4A136 sp002478505	passive change
GB_GCA_002479655.1	s__	s__NK4A136 sp002479655	passive change
RS_GCF_900102065.1	s__	s__NK4A136 sp900102065	passive change
RS_GCF_000424365.1	s__	s__NK4A144 sp000424365	passive change
RS_GCF_000621405.1	s__	s__NK4A144 sp000621405	passive change
RS_GCF_000622025.1	s__	s__NK4A144 sp000622025	passive change
RS_GCF_000701625.1	s__	s__NK4A144 sp000701625	passive change
RS_GCF_000746015.1	s__	s__NK4A144 sp000746015	passive change
RS_GCF_900114405.1	s__	s__NK4A144 sp900114405	passive change
RS_GCF_900168235.1	s__	s__NK4A144 sp900168235	passive change
RS_GCF_002250475.1	s__	s__NML-160184 sp002250475	passive change
GB_GCA_002256535.1	s__	s__NMUJ01 sp002256535	passive change
RS_GCF_000381925.1	s__	s__Nocardia sp000381925	passive change
RS_GCF_000482385.1	s__	s__Nocardia sp000482385	passive change
RS_GCF_000526215.1	s__	s__Nocardia sp000526215	passive change
RS_GCF_003123685.1	s__	s__Nocardia sp003123685	passive change
RS_GCF_000015265.1	s__	s__Nocardioides sp000015265	passive change
GB_GCA_000192415.1	s__	s__Nocardioides sp000192415	passive change
RS_GCF_000364605.1	s__	s__Nocardioides sp000364605	passive change
RS_GCF_000519005.1	s__	s__Nocardioides sp000519005	passive change
RS_GCF_000620645.1	s__	s__Nocardioides sp000620645	passive change
RS_GCF_000620705.1	s__	s__Nocardioides sp000620705	passive change
GB_GCA_000745515.1	s__	s__Nocardioides sp000745515	passive change
RS_GCF_001423135.1	s__	s__Nocardioides sp001423135	passive change
RS_GCF_001425025.1	s__	s__Nocardioides sp001425025	passive change
RS_GCF_001425175.1	s__	s__Nocardioides sp001425175	passive change
RS_GCF_001426745.1	s__	s__Nocardioides sp001426745	passive change
RS_GCF_001427795.1	s__	s__Nocardioides sp001427795	passive change
RS_GCF_001428125.1	s__	s__Nocardioides sp001428125	passive change
RS_GCF_001428565.1	s__	s__Nocardioides sp001428565	passive change
RS_GCF_001428825.1	s__	s__Nocardioides sp001428825	passive change
GB_GCA_001429555.1	s__	s__Nocardioides sp001429555	passive change
RS_GCF_001429625.1	s__	s__Nocardioides sp001429625	passive change
GB_GCA_001627335.1	s__	s__Nocardioides sp001627335	passive change
RS_GCF_002117935.1	s__	s__Nocardioides sp002117935	passive change
GB_GCA_002693615.1	s__	s__Nocardioides sp002693615	passive change
GB_GCA_002698575.1	s__	s__Nocardioides sp002698575	passive change
GB_GCA_002729525.1	s__	s__Nocardioides sp002729525	passive change
RS_GCF_002865585.1	s__	s__Nocardioides sp002865585	passive change
RS_GCF_003053885.1	s__	s__Nocardioides sp003053885	passive change
RS_GCF_003054165.1	s__	s__Nocardioides sp003054165	passive change
RS_GCF_003057875.1	s__	s__Nocardioides sp003057875	passive change
GB_GCA_003076135.1	s__	s__Nocardioides sp003076135	passive change
RS_GCF_003121585.1	s__	s__Nocardioides sp003121585	passive change
RS_GCF_003160695.1	s__	s__Nocardioides sp003160695	passive change
RS_GCF_900101045.1	s__	s__Nocardioides sp900101045	passive change
RS_GCF_000515115.1	s__	s__Nocardiopsis sp000515115	passive change
RS_GCF_001279585.1	s__	s__Nocardiopsis sp001279585	passive change
RS_GCF_001905145.1	s__	s__Nocardiopsis sp001905145	passive change
RS_GCF_001942255.1	s__	s__Nocardiopsis sp001942255	passive change
RS_GCF_900143625.1	s__	s__Nocardiopsis sp900143625	passive change
RS_GCF_000763385.1	s__	s__Nodosilinea sp000763385	passive change
RS_GCF_003017855.1	s__	s__Nodosilinea sp003017855	passive change
RS_GCF_003022385.1	s__	s__Nodosilinea sp003022385	passive change
GB_GCA_003249105.1	s__	s__Nodosilinea sp003249105	passive change
RS_GCF_002218065.1	s__	s__Nodularia sp002218065	passive change
RS_GCF_000153385.1	s__	s__Nonlabens sp000153385	passive change
RS_GCF_001413925.1	s__	s__Nonlabens sp001413925	passive change
RS_GCF_002831625.1	s__	s__Nonlabens sp002831625	passive change
RS_GCF_900101765.1	s__	s__Nonlabens sp900101765	passive change
RS_GCF_001083785.1	s__	s__Nonomuraea sp001083785	passive change
RS_GCF_003236395.1	s__	s__Nonomuraea sp003236395	passive change
GB_GCA_002401055.1	s__	s__NORP154 sp002401055	passive change
GB_GCA_002400895.1	s__	s__NORP165 sp002400895	passive change
GB_GCA_002400675.1	s__	s__NORP181 sp002400675	passive change
GB_GCA_002163065.1	s__	s__NORP36 sp002163065	passive change
GB_GCA_002733685.1	s__	s__NORP36 sp002733685	passive change
RS_GCF_001712795.1	s__	s__Nostoc sp001712795	passive change
RS_GCF_002246015.1	s__	s__Nostoc sp002246015	passive change
RS_GCF_002949735.1	s__	s__Nostoc sp002949735	passive change
RS_GCF_002949795.1	s__	s__Nostoc sp002949795	passive change
GB_GCA_001698435.1	s__	s__Nostoc_B sp001698435	passive change
GB_GCA_002708825.1	s__	s__Notoacmeibacter sp002708825	passive change
RS_GCF_002727065.1	s__	s__Notoacmeibacter sp002727065	passive change
RS_GCF_001428545.1	s__	s__Noviherbaspirillum sp001428545	passive change
RS_GCF_000253255.1	s__	s__Novosphingobium sp000253255	passive change
RS_GCF_000272475.1	s__	s__Novosphingobium sp000272475	passive change
RS_GCF_000281975.1	s__	s__Novosphingobium sp000281975	passive change
RS_GCF_000813185.1	s__	s__Novosphingobium sp000813185	passive change
RS_GCF_000876675.1	s__	s__Novosphingobium sp000876675	passive change
RS_GCF_001295795.1	s__	s__Novosphingobium sp001295795	passive change
RS_GCF_001298105.1	s__	s__Novosphingobium sp001298105	passive change
RS_GCF_001421325.1	s__	s__Novosphingobium sp001421325	passive change
RS_GCF_001519055.1	s__	s__Novosphingobium sp001519055	passive change
RS_GCF_001519065.1	s__	s__Novosphingobium sp001519065	passive change
GB_GCA_001725355.1	s__	s__Novosphingobium sp001725355	passive change
GB_GCA_001898925.1	s__	s__Novosphingobium sp001898925	passive change
RS_GCF_002198665.1	s__	s__Novosphingobium sp002198665	passive change
GB_GCA_002256775.1	s__	s__Novosphingobium sp002256775	passive change
GB_GCA_002256985.1	s__	s__Novosphingobium sp002256985	passive change
GB_GCA_002280675.1	s__	s__Novosphingobium sp002280675	passive change
GB_GCA_002336765.1	s__	s__Novosphingobium sp002336765	passive change
GB_GCA_002336885.1	s__	s__Novosphingobium sp002336885	passive change
GB_GCA_002440635.1	s__	s__Novosphingobium sp002440635	passive change
GB_GCA_002454125.1	s__	s__Novosphingobium sp002454125	passive change
RS_GCF_002556635.1	s__	s__Novosphingobium sp002556635	passive change
GB_GCA_002684595.1	s__	s__Novosphingobium sp002684595	passive change
RS_GCF_002855555.1	s__	s__Novosphingobium sp002855555	passive change
RS_GCF_002916655.1	s__	s__Novosphingobium sp002916655	passive change
RS_GCF_003171715.1	s__	s__Novosphingobium sp003171715	passive change
RS_GCF_003208305.1	s__	s__Novosphingobium sp003208305	passive change
RS_GCF_003208375.1	s__	s__Novosphingobium sp003208375	passive change
RS_GCF_900113255.1	s__	s__Novosphingobium sp900113255	passive change
RS_GCF_900117425.1	s__	s__Novosphingobium sp900117425	passive change
RS_GCF_900176395.1	s__	s__Novosphingobium sp900176395	passive change
RS_GCF_001305965.1	s__	s__Novosphingobium_A sp001305965	passive change
RS_GCF_001625325.1	s__	s__Novosphingobium_A sp001625325	passive change
GB_GCA_001898545.1	s__	s__Novosphingobium_A sp001898545	passive change
GB_GCA_002730475.1	s__	s__NP136 sp002730475	passive change
GB_GCA_002689985.1	s__	s__NP1466 sp002689985	passive change
GB_GCA_002731115.1	s__	s__NP1466 sp002731115	passive change
GB_GCA_002798435.1	s__	s__NRL2 sp002798435	passive change
GB_GCA_001899685.1	s__	s__NS-102 sp001899685	passive change
GB_GCA_003075435.1	s__	s__NS-102 sp003075435	passive change
RS_GCF_003122325.1	s__	s__NS-104 sp003122325	passive change
GB_GCA_003056285.1	s__	s__NZ13-MG1 sp003056285	passive change
GB_GCA_002878375.1	s__	s__NZ13-RE01 sp002878375	passive change
GB_GCA_002687775.1	s__	s__NZBF01 sp002687775	passive change
GB_GCA_001789355.1	s__	s__O2-01-FULL-39-8 sp001789355	passive change
GB_GCA_001824915.1	s__	s__O2-01-FULL-48-27b sp001824915	passive change
GB_GCA_001786095.1	s__	s__O2-02-FULL-42-17 sp001786095	passive change
GB_GCA_001801405.1	s__	s__O2-02-FULL-42-9 sp001801405	passive change
GB_GCA_001777575.1	s__	s__O2-02-FULL-48-8 sp001777575	passive change
GB_GCA_001800015.1	s__	s__O2-02-FULL-57-9 sp001800015	passive change
GB_GCA_001796155.1	s__	s__O2-12-FULL-27-8 sp001796155	passive change
GB_GCA_001777665.1	s__	s__O2-12-FULL-42-9 sp001777665	passive change
GB_GCA_001798265.1	s__	s__O2-12-FULL-43-9 sp001798265	passive change
GB_GCA_001817765.1	s__	s__O2-12-FULL-44-13 sp001817765	passive change
GB_GCA_001823215.1	s__	s__O2-12-FULL-45-9 sp001823215	passive change
GB_GCA_001771365.1	s__	s__O2-12-FULL-45-9-A sp001771365	passive change
GB_GCA_001794935.1	s__	s__O2-12-FULL-49-9 sp001794935	passive change
GB_GCA_001805895.1	s__	s__O2-12-FULL-51-8 sp001805895	passive change
GB_GCA_001800185.1	s__	s__O2-12-FULL-59-9 sp001800185	passive change
GB_GCA_001805645.1	s__	s__O2-FULL-52-10 sp001805645	passive change
GB_GCA_003265325.1	s__	s__O448 sp003265325	passive change
RS_GCF_001548395.1	s__	s__O-77 sp001548395	passive change
RS_GCF_000152745.1	s__	s__Oceanicaulis sp000152745	passive change
RS_GCF_000744995.1	s__	s__Oceanicaulis sp000744995	passive change
GB_GCA_001657295.1	s__	s__Oceanicaulis sp001657295	passive change
RS_GCF_003046365.1	s__	s__Oceanicaulis sp003046365	passive change
RS_GCF_003122085.1	s__	s__Oceanicaulis sp003122085	passive change
RS_GCF_000169075.1	s__	s__Oceanicoccus sp000169075	passive change
RS_GCF_900120175.1	s__	s__Oceanicoccus sp900120175	passive change
GB_GCA_002366675.1	s__	s__Oceanihabitans sp002366675	passive change
RS_GCF_003144015.1	s__	s__Oceanihabitans sp003144015	passive change
RS_GCF_000243075.1	s__	s__Oceanimonas sp000243075	passive change
RS_GCF_003049725.1	s__	s__Oceanimonas sp003049725	passive change
GB_GCA_001310675.1	s__	s__Oceanobacillus sp001310675	passive change
RS_GCF_001659985.1	s__	s__Oceanobacillus sp001659985	passive change
RS_GCF_002272235.1	s__	s__Oceanobacillus sp002272235	passive change
GB_GCA_002723385.1	s__	s__Oceanobacter sp002723385	passive change
RS_GCF_002975205.1	s__	s__Ochrobactrum sp002975205	passive change
RS_GCF_003176975.1	s__	s__Ochrobactrum sp003176975	passive change
GB_GCA_900465965.1	s__	s__Ochrobactrum sp900465965	passive change
GB_GCA_900470195.1	s__	s__Ochrobactrum sp900470195	passive change
GB_GCA_900473915.1	s__	s__Ochrobactrum sp900473915	passive change
RS_GCF_002278035.1	s__	s__Ochrobactrum_A sp002278035	passive change
GB_GCA_900465685.1	s__	s__Ochrobactrum_B sp900465685	passive change
GB_GCA_002401855.1	s__	s__OCS116 sp002401855	passive change
GB_GCA_002402005.1	s__	s__OCS116 sp002402005	passive change
RS_GCF_003072065.1	s__	s__Octadecabacter sp003072065	passive change
GB_GCA_002293375.1	s__	s__Odoribacter sp002293375	passive change
RS_GCF_900199515.1	s__	s__OEMR01 sp900199515	passive change
RS_GCF_900199405.1	s__	s__OEMS01 sp900199405	passive change
RS_GCF_900240995.1	s__	s__OESV01 sp900240995	passive change
GB_GCA_002432545.1	s__	s__Ohtaekwangia sp002432545	passive change
RS_GCF_900111345.1	s__	s__OK032 sp900111345	passive change
RS_GCF_001984125.1	s__	s__Okibacterium sp001984125	passive change
RS_GCF_900289115.1	s__	s__OKQN01 sp900289115	passive change
GB_GCA_001567275.1	s__	s__OLB10 sp001567275	passive change
GB_GCA_002455375.1	s__	s__OLB10 sp002455375	passive change
GB_GCA_001567165.1	s__	s__OLB11 sp001567165	passive change
GB_GCA_001567485.1	s__	s__OLB13 sp001567485	passive change
GB_GCA_001567105.1	s__	s__OLB14 sp001567105	passive change
GB_GCA_002343775.1	s__	s__OLB14 sp002343775	passive change
GB_GCA_002345215.1	s__	s__OLB14 sp002345215	passive change
GB_GCA_001567085.1	s__	s__OLB15 sp001567085	passive change
GB_GCA_001567115.1	s__	s__OLB16 sp001567115	passive change
GB_GCA_001464455.1	s__	s__OLB17 sp001464455	passive change
GB_GCA_001464665.1	s__	s__OLB17 sp001464665	passive change
GB_GCA_001567505.1	s__	s__OLB17 sp001567505	passive change
GB_GCA_002333435.1	s__	s__OLB17 sp002333435	passive change
GB_GCA_002360555.1	s__	s__OLB17 sp002360555	passive change
GB_GCA_002483395.1	s__	s__OLB17 sp002483395	passive change
GB_GCA_003223025.1	s__	s__OLB17 sp003223025	passive change
GB_GCA_003223975.1	s__	s__OLB17 sp003223975	passive change
GB_GCA_001567425.1	s__	s__OLB18 sp001567425	passive change
GB_GCA_001567365.1	s__	s__OLB19 sp001567365	passive change
GB_GCA_001781415.1	s__	s__OLB19 sp001781415	passive change
GB_GCA_001783565.1	s__	s__OLB19 sp001783565	passive change
GB_GCA_002299465.1	s__	s__OLB19 sp002299465	passive change
GB_GCA_002377025.1	s__	s__OLB19 sp002377025	passive change
GB_GCA_002378195.1	s__	s__OLB19 sp002378195	passive change
GB_GCA_002477545.1	s__	s__OLB19 sp002477545	passive change
GB_GCA_002710785.1	s__	s__OLB19 sp002710785	passive change
GB_GCA_003245875.1	s__	s__OLB19 sp003245875	passive change
GB_GCA_001567355.1	s__	s__OLB20 sp001567355	passive change
GB_GCA_001567305.1	s__	s__OLB21 sp001567305	passive change
GB_GCA_001567515.1	s__	s__OLB22 sp001567515	passive change
GB_GCA_001567245.1	s__	s__OLB23 sp001567245	passive change
GB_GCA_002050165.1	s__	s__OLB4 sp002050165	passive change
GB_GCA_001567545.1	s__	s__OLB5 sp001567545	passive change
GB_GCA_002344125.1	s__	s__OLB5 sp002344125	passive change
GB_GCA_001567175.1	s__	s__OLB6 sp001567175	passive change
GB_GCA_001567195.1	s__	s__OLB7 sp001567195	passive change
GB_GCA_001567405.1	s__	s__OLB8 sp001567405	passive change
GB_GCA_001567255.1	s__	s__OLB9 sp001567255	passive change
GB_GCA_002482845.1	s__	s__OLB9 sp002482845	passive change
RS_GCF_000466405.1	s__	s__Olegusella sp000466405	passive change
GB_GCA_002407925.1	s__	s__Olegusella sp002407925	passive change
GB_GCA_900314685.1	s__	s__Olegusella sp900314685	passive change
GB_GCA_900315165.1	s__	s__Olegusella sp900315165	passive change
GB_GCA_003267965.1	s__	s__Oleiagrimonas sp003267965	passive change
GB_GCA_002298335.1	s__	s__Oleibacter sp002298335	passive change
GB_GCA_002331105.1	s__	s__Oleibacter sp002331105	passive change
GB_GCA_002724925.1	s__	s__Oleibacter sp002724925	passive change
GB_GCA_002733645.1	s__	s__Oleibacter sp002733645	passive change
GB_GCA_002632185.1	s__	s__Oleispira sp002632185	passive change
GB_GCA_002708475.1	s__	s__Oleispira sp002708475	passive change
RS_GCF_000518525.1	s__	s__Olleya sp000518525	passive change
GB_GCA_002323495.1	s__	s__Olleya sp002323495	passive change
RS_GCF_002831645.1	s__	s__Olleya sp002831645	passive change
RS_GCF_900292045.1	s__	s__OLMS01 sp900292045	passive change
RS_GCF_001189515.2	s__	s__Olsenella sp001189515	passive change
RS_GCF_001457795.1	s__	s__Olsenella sp001457795	passive change
GB_GCA_900316105.1	s__	s__Olsenella sp900316105	passive change
RS_GCF_000752675.2	s__	s__Olsenella_B sp000752675	passive change
RS_GCF_900111695.1	s__	s__Olsenella_B sp900111695	passive change
RS_GCF_900119625.1	s__	s__Olsenella_B sp900119625	passive change
GB_GCA_900315375.1	s__	s__Olsenella_B sp900315375	passive change
GB_GCA_900313175.1	s__	s__Olsenella_C sp900313175	passive change
GB_GCA_002331575.1	s__	s__Olsenella_D sp002331575	passive change
RS_GCF_002159495.1	s__	s__Olsenella_E sp002159495	passive change
RS_GCF_002159535.1	s__	s__Olsenella_E sp002159535	passive change
RS_GCF_002159625.1	s__	s__Olsenella_E sp002159625	passive change
RS_GCF_002159735.1	s__	s__Olsenella_E sp002159735	passive change
RS_GCF_002160255.1	s__	s__Olsenella_E sp002160255	passive change
GB_GCA_002305805.1	s__	s__Olsenella_E sp002305805	passive change
GB_GCA_002407785.1	s__	s__Olsenella_E sp002407785	passive change
GB_GCA_002440065.1	s__	s__Olsenella_E sp002440065	passive change
GB_GCA_003150175.1	s__	s__Olsenella_E sp003150175	passive change
RS_GCF_900119915.1	s__	s__Olsenella_E sp900119915	passive change
GB_GCA_002747745.1	s__	s__OLZORAL124-38-8 sp002747745	passive change
GB_GCA_001438145.1	s__	s__OM182 sp001438145	passive change
GB_GCA_002700775.1	s__	s__OM182 sp002700775	passive change
GB_GCA_900313015.1	s__	s__OMPR01 sp900313015	passive change
GB_GCA_002288455.1	s__	s__Opitutus sp002288455	passive change
GB_GCA_002304435.1	s__	s__Opitutus sp002304435	passive change
RS_GCF_003054705.1	s__	s__Opitutus sp003054705	passive change
GB_GCA_001901525.1	s__	s__OPU3-GD-OMZ sp001901525	passive change
RS_GCF_000813145.1	s__	s__OR-1 sp000813145	passive change
RS_GCF_000160135.1	s__	s__Oribacterium sp000160135	passive change
RS_GCF_000424445.1	s__	s__Oribacterium sp000424445	passive change
RS_GCF_000513555.1	s__	s__Oribacterium sp000513555	passive change
RS_GCF_000702885.1	s__	s__Oribacterium sp000702885	passive change
RS_GCF_002007235.1	s__	s__Oribacterium sp002007235	passive change
GB_GCA_002371295.1	s__	s__Oribacterium sp002371295	passive change
GB_GCA_002396005.1	s__	s__Oribacterium sp002396005	passive change
GB_GCA_002431355.1	s__	s__Oribacterium sp002431355	passive change
GB_GCA_002449915.1	s__	s__Oribacterium sp002449915	passive change
RS_GCF_900107835.1	s__	s__Oribacterium sp900107835	passive change
RS_GCF_900113415.1	s__	s__Oribacterium sp900113415	passive change
GB_GCA_900315665.1	s__	s__Oribacterium sp900315665	passive change
GB_GCA_900318695.1	s__	s__Oribacterium sp900318695	passive change
RS_GCF_001942405.1	s__	s__Ornithinimicrobium sp001942405	passive change
RS_GCF_002952055.1	s__	s__ORNL sp002952055	passive change
RS_GCF_000403435.2	s__	s__Oscillibacter sp000403435	passive change
GB_GCA_000436875.1	s__	s__Oscillibacter sp000436875	passive change
GB_GCA_001916835.1	s__	s__Oscillibacter sp001916835	passive change
GB_GCA_002455655.1	s__	s__Oscillibacter sp002455655	passive change
GB_GCA_003245395.1	s__	s__Oscillibacter sp003245395	passive change
GB_GCA_900066435.1	s__	s__Oscillibacter sp900066435	passive change
RS_GCF_900115635.1	s__	s__Oscillibacter sp900115635	passive change
RS_GCF_001262075.1	s__	s__Ottowia sp001262075	passive change
GB_GCA_001897615.1	s__	s__Ottowia sp001897615	passive change
RS_GCF_003008535.1	s__	s__Ottowia sp003008535	passive change
GB_GCA_900320815.1	s__	s__Ottowia sp900320815	passive change
RS_GCF_003151135.1	s__	s__OUC007 sp003151135	passive change
GB_GCA_002695025.1	s__	s__Owenweeksia sp002695025	passive change
RS_GCF_000829195.1	s__	s__OxB-1 sp000829195	passive change
GB_GCA_001787465.1	s__	s__OXYB2-FULL-32-7 sp001787465	passive change
GB_GCA_001773215.1	s__	s__OXYB2-FULL-41-6 sp001773215	passive change
GB_GCA_001800495.1	s__	s__OXYB2-FULL-48-7 sp001800495	passive change
GB_GCA_001771615.1	s__	s__OXYB2-FULL-48-7-A sp001771615	passive change
GB_GCA_001800515.1	s__	s__OXYB2-FULL-49-7 sp001800515	passive change
GB_GCA_001773295.1	s__	s__OXYD1-FULL-39-9 sp001773295	passive change
RS_GCF_002807665.1	s__	s__P0211 sp002807665	passive change
RS_GCF_002807685.1	s__	s__P0211 sp002807685	passive change
RS_GCF_000516555.1	s__	s__P52-10 sp000516555	passive change
GB_GCA_001872265.1	s__	s__Paceibacter sp001872265	passive change
GB_GCA_002375465.1	s__	s__Pacificimonas sp002375465	passive change
RS_GCF_001307855.1	s__	s__Paddy-1 sp001307855	passive change
RS_GCF_000281065.1	s__	s__Paenarthrobacter sp000281065	passive change
RS_GCF_000526335.1	s__	s__Paenarthrobacter sp000526335	passive change
RS_GCF_001423565.1	s__	s__Paenarthrobacter sp001423565	passive change
RS_GCF_001512285.1	s__	s__Paenarthrobacter sp001512285	passive change
RS_GCF_001542565.1	s__	s__Paenarthrobacter sp001542565	passive change
RS_GCF_002224285.1	s__	s__Paenarthrobacter sp002224285	passive change
RS_GCF_002979775.1	s__	s__Paenarthrobacter sp002979775	passive change
RS_GCF_900106835.1	s__	s__Paenarthrobacter sp900106835	passive change
RS_GCF_000316035.1	s__	s__Paenibacillus sp000316035	passive change
RS_GCF_000374185.1	s__	s__Paenibacillus sp000374185	passive change
RS_GCF_000499205.1	s__	s__Paenibacillus sp000499205	passive change
RS_GCF_000520755.1	s__	s__Paenibacillus sp000520755	passive change
RS_GCF_000732325.1	s__	s__Paenibacillus sp000732325	passive change
RS_GCF_000758525.1	s__	s__Paenibacillus sp000758525	passive change
RS_GCF_000758545.1	s__	s__Paenibacillus sp000758545	passive change
RS_GCF_000758565.1	s__	s__Paenibacillus sp000758565	passive change
RS_GCF_000758585.1	s__	s__Paenibacillus sp000758585	passive change
RS_GCF_000758605.1	s__	s__Paenibacillus sp000758605	passive change
RS_GCF_000758625.1	s__	s__Paenibacillus sp000758625	passive change
RS_GCF_000787385.1	s__	s__Paenibacillus sp000787385	passive change
RS_GCF_000949425.1	s__	s__Paenibacillus sp000949425	passive change
RS_GCF_000987955.1	s__	s__Paenibacillus sp000987955	passive change
RS_GCF_001280595.1	s__	s__Paenibacillus sp001280595	passive change
RS_GCF_001315105.1	s__	s__Paenibacillus sp001315105	passive change
RS_GCF_001373415.1	s__	s__Paenibacillus sp001373415	passive change
RS_GCF_001426865.1	s__	s__Paenibacillus sp001426865	passive change
GB_GCA_001447315.1	s__	s__Paenibacillus sp001447315	passive change
RS_GCF_001517085.1	s__	s__Paenibacillus sp001517085	passive change
RS_GCF_001659845.1	s__	s__Paenibacillus sp001659845	passive change
RS_GCF_001682855.1	s__	s__Paenibacillus sp001682855	passive change
RS_GCF_001860525.1	s__	s__Paenibacillus sp001860525	passive change
RS_GCF_001909095.1	s__	s__Paenibacillus sp001909095	passive change
RS_GCF_001955535.1	s__	s__Paenibacillus sp001955535	passive change
RS_GCF_001955855.1	s__	s__Paenibacillus sp001955855	passive change
RS_GCF_001955915.1	s__	s__Paenibacillus sp001955915	passive change
RS_GCF_001955925.1	s__	s__Paenibacillus sp001955925	passive change
RS_GCF_002257645.1	s__	s__Paenibacillus sp002257645	passive change
RS_GCF_002264395.1	s__	s__Paenibacillus sp002264395	passive change
GB_GCA_002438345.1	s__	s__Paenibacillus sp002438345	passive change
RS_GCF_002573715.1	s__	s__Paenibacillus sp002573715	passive change
RS_GCF_002968835.1	s__	s__Paenibacillus sp002968835	passive change
GB_GCA_003268635.1	s__	s__Paenibacillus sp003268635	passive change
RS_GCF_900101225.1	s__	s__Paenibacillus sp900101225	passive change
RS_GCF_900109515.1	s__	s__Paenibacillus sp900109515	passive change
RS_GCF_900110055.1	s__	s__Paenibacillus sp900110055	passive change
RS_GCF_900111565.1	s__	s__Paenibacillus sp900111565	passive change
RS_GCF_900116105.1	s__	s__Paenibacillus sp900116105	passive change
RS_GCF_900289175.1	s__	s__Paenibacillus sp900289175	passive change
RS_GCF_000159955.1	s__	s__Paenibacillus_A sp000159955	passive change
RS_GCF_000283315.1	s__	s__Paenibacillus_B sp000283315	passive change
RS_GCF_001894745.1	s__	s__Paenibacillus_B sp001894745	passive change
RS_GCF_000023585.1	s__	s__Paenibacillus_C sp000023585	passive change
RS_GCF_001280845.1	s__	s__Paenibacillus_C sp001280845	passive change
RS_GCF_001428245.1	s__	s__Paenibacillus_C sp001428245	passive change
RS_GCF_001682865.1	s__	s__Paenibacillus_C sp001682865	passive change
RS_GCF_001956095.1	s__	s__Paenibacillus_C sp001956095	passive change
RS_GCF_001956295.1	s__	s__Paenibacillus_C sp001956295	passive change
RS_GCF_002741035.1	s__	s__Paenibacillus_C sp002741035	passive change
RS_GCF_003217535.1	s__	s__Paenibacillus_C sp003217535	passive change
RS_GCF_000620565.1	s__	s__Paenibacillus_E sp000620565	passive change
RS_GCF_001426375.1	s__	s__Paenibacillus_E sp001426375	passive change
RS_GCF_001428045.1	s__	s__Paenibacillus_E sp001428045	passive change
RS_GCF_001428105.1	s__	s__Paenibacillus_E sp001428105	passive change
RS_GCF_001429545.1	s__	s__Paenibacillus_E sp001429545	passive change
RS_GCF_001653565.1	s__	s__Paenibacillus_E sp001653565	passive change
RS_GCF_900103825.1	s__	s__Paenibacillus_E sp900103825	passive change
RS_GCF_900104695.1	s__	s__Paenibacillus_E sp900104695	passive change
RS_GCF_000411255.1	s__	s__Paenibacillus_F sp000411255	passive change
RS_GCF_001541095.1	s__	s__Paenibacillus_F sp001541095	passive change
RS_GCF_900107975.1	s__	s__Paenibacillus_F sp900107975	passive change
GB_GCA_001312565.1	s__	s__Paenibacillus_G sp001312565	passive change
RS_GCF_001399685.1	s__	s__Paenibacillus_G sp001399685	passive change
RS_GCF_900101595.1	s__	s__Paenibacillus_G sp900101595	passive change
RS_GCF_003233845.1	s__	s__Paenibacillus_I sp003233845	passive change
RS_GCF_001721045.1	s__	s__Paenibacillus_J sp001721045	passive change
RS_GCF_001188365.1	s__	s__Paenibacillus_O sp001188365	passive change
RS_GCF_002243345.1	s__	s__Paenibacillus_O sp002243345	passive change
RS_GCF_900105225.1	s__	s__Paenibacillus_O sp900105225	passive change
GB_GCA_002439285.1	s__	s__Paenibacillus_P sp002439285	passive change
RS_GCF_003060825.1	s__	s__Paenibacillus_R sp003060825	passive change
RS_GCF_000686845.1	s__	s__Paenibacillus_S sp000686845	passive change
RS_GCF_001956045.1	s__	s__Paenibacillus_S sp001956045	passive change
RS_GCF_002042965.1	s__	s__Paenibacillus_S sp002042965	passive change
RS_GCF_900114475.1	s__	s__Paenibacillus_S sp900114475	passive change
RS_GCF_001863355.1	s__	s__Paeniglutamicibacter sp001863355	passive change
GB_GCA_002224445.1	s__	s__Paeniglutamicibacter sp002224445	passive change
RS_GCF_002975435.1	s__	s__Paeniglutamicibacter sp002975435	passive change
GB_GCA_003287975.1	s__	s__Paeniglutamicibacter sp003287975	passive change
GB_GCA_001602745.1	s__	s__Paenirhodobacter sp001602745	passive change
RS_GCF_900103605.1	s__	s__Paenisporosarcina sp900103605	passive change
RS_GCF_000286315.1	s__	s__Paenisporosarcina_A sp000286315	passive change
RS_GCF_000297555.1	s__	s__Paenisporosarcina_A sp000297555	passive change
RS_GCF_000411295.1	s__	s__Paenisporosarcina_A sp000411295	passive change
RS_GCF_000484595.1	s__	s__Paenisporosarcina_A sp000484595	passive change
RS_GCF_003058165.1	s__	s__Paenisporosarcina_A sp003058165	passive change
RS_GCF_000743715.1	s__	s__Palleronia sp000743715	passive change
GB_GCA_003153475.1	s__	s__PALSA-1003 sp003153475	passive change
GB_GCA_003153455.1	s__	s__PALSA-1004 sp003153455	passive change
GB_GCA_003153335.1	s__	s__PALSA-1005 sp003153335	passive change
GB_GCA_003151655.1	s__	s__PALSA-1006 sp003151655	passive change
GB_GCA_003169735.1	s__	s__Palsa-1032 sp003169735	passive change
GB_GCA_003152165.1	s__	s__Palsa-1033 sp003152165	passive change
GB_GCA_003169655.1	s__	s__Palsa-1033 sp003169655	passive change
GB_GCA_003151275.1	s__	s__PALSA-1081 sp003151275	passive change
GB_GCA_003153555.1	s__	s__PALSA-1081 sp003153555	passive change
GB_GCA_003170275.1	s__	s__PALSA-1104 sp003170275	passive change
GB_GCA_003139415.1	s__	s__Palsa-1150 sp003139415	passive change
GB_GCA_003153495.1	s__	s__Palsa-1150 sp003153495	passive change
GB_GCA_003151775.1	s__	s__PALSA-1151 sp003151775	passive change
GB_GCA_003151595.1	s__	s__PALSA-1152 sp003151595	passive change
GB_GCA_003153195.1	s__	s__PALSA-1153 sp003153195	passive change
GB_GCA_003151975.1	s__	s__PALSA-1176 sp003151975	passive change
GB_GCA_003167475.1	s__	s__PALSA-1178 sp003167475	passive change
GB_GCA_003152075.1	s__	s__PALSA-1180 sp003152075	passive change
GB_GCA_003132605.1	s__	s__Palsa-1188 sp003132605	passive change
GB_GCA_003160265.1	s__	s__Palsa-1188 sp003160265	passive change
GB_GCA_003140135.1	s__	s__PALSA-1196 sp003140135	passive change
GB_GCA_003132025.1	s__	s__PALSA-1209 sp003132025	passive change
GB_GCA_003169895.1	s__	s__Palsa-1233 sp003169895	passive change
GB_GCA_003152485.1	s__	s__Palsa-1248 sp003152485	passive change
GB_GCA_003167255.1	s__	s__PALSA-129 sp003167255	passive change
GB_GCA_003151825.1	s__	s__PALSA-1295 sp003151825	passive change
GB_GCA_003151215.1	s__	s__PALSA-1296 sp003151215	passive change
GB_GCA_002737345.1	s__	s__Palsa-1315 sp002737345	passive change
GB_GCA_002869885.1	s__	s__Palsa-1315 sp002869885	passive change
GB_GCA_002869895.1	s__	s__Palsa-1315 sp002869895	passive change
GB_GCA_002869925.1	s__	s__Palsa-1315 sp002869925	passive change
GB_GCA_003135435.1	s__	s__Palsa-1315 sp003135435	passive change
GB_GCA_003153275.1	s__	s__PALSA-1316 sp003153275	passive change
GB_GCA_003152105.1	s__	s__PALSA-1332 sp003152105	passive change
GB_GCA_003153355.1	s__	s__PALSA-1335 sp003153355	passive change
GB_GCA_003151625.1	s__	s__PALSA-1336 sp003151625	passive change
GB_GCA_003151615.1	s__	s__PALSA-1337 sp003151615	passive change
GB_GCA_003136315.1	s__	s__PALSA-1347 sp003136315	passive change
GB_GCA_003153655.1	s__	s__PALSA-1353 sp003153655	passive change
GB_GCA_003153375.1	s__	s__PALSA-1355 sp003153375	passive change
GB_GCA_003135575.1	s__	s__PALSA-1368 sp003135575	passive change
GB_GCA_003167365.1	s__	s__Palsa-1382 sp003167365	passive change
GB_GCA_003169975.1	s__	s__Palsa-1392 sp003169975	passive change
GB_GCA_003140275.1	s__	s__PALSA-1396 sp003140275	passive change
GB_GCA_003138485.1	s__	s__Palsa-1400 sp003138485	passive change
GB_GCA_003140095.1	s__	s__Palsa-1400 sp003140095	passive change
GB_GCA_003152315.1	s__	s__Palsa-1439 sp003152315	passive change
GB_GCA_003164675.1	s__	s__Palsa-1439 sp003164675	passive change
GB_GCA_003152225.1	s__	s__PALSA-1440 sp003152225	passive change
GB_GCA_003153295.1	s__	s__PALSA-1444 sp003153295	passive change
GB_GCA_003140665.1	s__	s__Palsa-1447 sp003140665	passive change
GB_GCA_003151495.1	s__	s__Palsa-1447 sp003151495	passive change
GB_GCA_003151515.1	s__	s__Palsa-1447 sp003151515	passive change
GB_GCA_003164715.1	s__	s__Palsa-1447 sp003164715	passive change
GB_GCA_003168315.1	s__	s__Palsa-1447 sp003168315	passive change
GB_GCA_003151315.1	s__	s__PALSA-1448 sp003151315	passive change
GB_GCA_003152355.1	s__	s__Palsa-147 sp003152355	passive change
GB_GCA_003140215.1	s__	s__Palsa-1478 sp003140215	passive change
GB_GCA_003161435.1	s__	s__Palsa-1478 sp003161435	passive change
GB_GCA_003161555.1	s__	s__Palsa-1478 sp003161555	passive change
GB_GCA_003168375.1	s__	s__Palsa-1478 sp003168375	passive change
GB_GCA_003133185.1	s__	s__Palsa-1483 sp003133185	passive change
GB_GCA_003158175.1	s__	s__Palsa-1483 sp003158175	passive change
GB_GCA_003166915.1	s__	s__Palsa-1483 sp003166915	passive change
GB_GCA_003167155.1	s__	s__Palsa-1483 sp003167155	passive change
GB_GCA_003167055.1	s__	s__PALSA-1484 sp003167055	passive change
GB_GCA_003136895.1	s__	s__PALSA-1495 sp003136895	passive change
GB_GCA_003133745.1	s__	s__PALSA-1504 sp003133745	passive change
GB_GCA_003158195.1	s__	s__Palsa-1515 sp003158195	passive change
GB_GCA_003156715.1	s__	s__PALSA-1516 sp003156715	passive change
GB_GCA_003140835.1	s__	s__PALSA-1529 sp003140835	passive change
GB_GCA_003170295.1	s__	s__Palsa-187 sp003170295	passive change
GB_GCA_003169715.1	s__	s__PALSA-188 sp003169715	passive change
GB_GCA_003140295.1	s__	s__Palsa-189 sp003140295	passive change
GB_GCA_003223315.1	s__	s__Palsa-189 sp003223315	passive change
GB_GCA_003223325.1	s__	s__Palsa-189 sp003223325	passive change
GB_GCA_003224175.1	s__	s__Palsa-189 sp003224175	passive change
GB_GCA_003135055.1	s__	s__PALSA-243 sp003135055	passive change
GB_GCA_003132825.1	s__	s__PALSA-270 sp003132825	passive change
GB_GCA_003133505.1	s__	s__PALSA-278 sp003133505	passive change
GB_GCA_003132145.1	s__	s__Palsa-288 sp003132145	passive change
GB_GCA_003133205.1	s__	s__Palsa-288 sp003133205	passive change
GB_GCA_003142215.1	s__	s__Palsa-288 sp003142215	passive change
GB_GCA_003142235.1	s__	s__Palsa-288 sp003142235	passive change
GB_GCA_003162875.1	s__	s__Palsa-288 sp003162875	passive change
GB_GCA_003131705.1	s__	s__Palsa-295 sp003131705	passive change
GB_GCA_003131985.1	s__	s__Palsa-295 sp003131985	passive change
GB_GCA_003153585.1	s__	s__Palsa-295 sp003153585	passive change
GB_GCA_003156635.1	s__	s__Palsa-295 sp003156635	passive change
GB_GCA_003166795.1	s__	s__Palsa-295 sp003166795	passive change
GB_GCA_003167215.1	s__	s__Palsa-295 sp003167215	passive change
GB_GCA_003131625.1	s__	s__Palsa-343 sp003131625	passive change
GB_GCA_003152415.1	s__	s__Palsa-343 sp003152415	passive change
GB_GCA_003152595.1	s__	s__Palsa-343 sp003152595	passive change
GB_GCA_003166955.1	s__	s__Palsa-343 sp003166955	passive change
GB_GCA_003167515.1	s__	s__Palsa-343 sp003167515	passive change
GB_GCA_003152325.1	s__	s__PALSA-349 sp003152325	passive change
GB_GCA_003152195.1	s__	s__PALSA-350 sp003152195	passive change
GB_GCA_003161495.1	s__	s__Palsa-360 sp003161495	passive change
GB_GCA_003165465.1	s__	s__Palsa-360 sp003165465	passive change
GB_GCA_003161575.1	s__	s__PALSA-457 sp003161575	passive change
GB_GCA_003135595.1	s__	s__Palsa-459 sp003135595	passive change
GB_GCA_003162395.1	s__	s__Palsa-459 sp003162395	passive change
GB_GCA_003151235.1	s__	s__Palsa-461 sp003151235	passive change
GB_GCA_003161255.1	s__	s__Palsa-461 sp003161255	passive change
GB_GCA_003137075.1	s__	s__Palsa-465 sp003137075	passive change
GB_GCA_003165655.1	s__	s__Palsa-465 sp003165655	passive change
GB_GCA_003244035.1	s__	s__Palsa-465 sp003244035	passive change
GB_GCA_003140115.1	s__	s__Palsa-504 sp003140115	passive change
GB_GCA_003161205.1	s__	s__Palsa-504 sp003161205	passive change
GB_GCA_003168295.1	s__	s__Palsa-504 sp003168295	passive change
GB_GCA_003168255.1	s__	s__PALSA-505 sp003168255	passive change
GB_GCA_003168215.1	s__	s__Palsa-506 sp003168215	passive change
GB_GCA_003132505.1	s__	s__Palsa-513 sp003132505	passive change
GB_GCA_003133565.1	s__	s__Palsa-513 sp003133565	passive change
GB_GCA_003138355.1	s__	s__Palsa-513 sp003138355	passive change
GB_GCA_003157595.1	s__	s__Palsa-513 sp003157595	passive change
GB_GCA_003140175.1	s__	s__PALSA-555 sp003140175	passive change
GB_GCA_003136795.1	s__	s__PALSA-600 sp003136795	passive change
GB_GCA_003136185.1	s__	s__Palsa-601 sp003136185	passive change
GB_GCA_003134755.1	s__	s__PALSA-607 sp003134755	passive change
GB_GCA_003134555.1	s__	s__PALSA-610 sp003134555	passive change
GB_GCA_003134505.1	s__	s__PALSA-612 sp003134505	passive change
GB_GCA_003132585.1	s__	s__PALSA-647 sp003132585	passive change
GB_GCA_003133285.1	s__	s__PALSA-660 sp003133285	passive change
GB_GCA_003131945.1	s__	s__Palsa-661 sp003131945	passive change
GB_GCA_003151475.1	s__	s__Palsa-661 sp003151475	passive change
GB_GCA_003156795.1	s__	s__PALSA-688 sp003156795	passive change
GB_GCA_003156595.1	s__	s__PALSA-693 sp003156595	passive change
GB_GCA_003139545.1	s__	s__Palsa-739 sp003139545	passive change
GB_GCA_003152275.1	s__	s__Palsa-739 sp003152275	passive change
GB_GCA_003161615.1	s__	s__Palsa-739 sp003161615	passive change
GB_GCA_003133325.1	s__	s__Palsa-742 sp003133325	passive change
GB_GCA_003152015.1	s__	s__Palsa-742 sp003152015	passive change
GB_GCA_003151955.1	s__	s__PALSA-743 sp003151955	passive change
GB_GCA_003134675.1	s__	s__Palsa-744 sp003134675	passive change
GB_GCA_003151895.1	s__	s__Palsa-744 sp003151895	passive change
GB_GCA_003151395.1	s__	s__PALSA-747 sp003151395	passive change
GB_GCA_003131685.1	s__	s__Palsa-851 sp003131685	passive change
GB_GCA_003132525.1	s__	s__Palsa-851 sp003132525	passive change
GB_GCA_003132805.1	s__	s__Palsa-851 sp003132805	passive change
GB_GCA_003135895.1	s__	s__Palsa-851 sp003135895	passive change
GB_GCA_003136295.1	s__	s__Palsa-851 sp003136295	passive change
GB_GCA_003153505.1	s__	s__Palsa-851 sp003153505	passive change
GB_GCA_003162415.1	s__	s__Palsa-851 sp003162415	passive change
GB_GCA_003151935.1	s__	s__Palsa-870 sp003151935	passive change
GB_GCA_003169845.1	s__	s__Palsa-870 sp003169845	passive change
GB_GCA_003139695.1	s__	s__Palsa-872 sp003139695	passive change
GB_GCA_003151665.1	s__	s__Palsa-872 sp003151665	passive change
GB_GCA_003153125.1	s__	s__Palsa-875 sp003153125	passive change
GB_GCA_003244045.1	s__	s__Palsa-875 sp003244045	passive change
GB_GCA_003136615.1	s__	s__Palsa-881 sp003136615	passive change
GB_GCA_003161535.1	s__	s__Palsa-881 sp003161535	passive change
GB_GCA_003151425.1	s__	s__Palsa-883 sp003151425	passive change
GB_GCA_003132905.1	s__	s__Palsa-89 sp003132905	passive change
GB_GCA_003162425.1	s__	s__Palsa-89 sp003162425	passive change
GB_GCA_003166865.1	s__	s__Palsa-89 sp003166865	passive change
GB_GCA_003166875.1	s__	s__Palsa-89 sp003166875	passive change
GB_GCA_003135415.1	s__	s__Palsa-892 sp003135415	passive change
GB_GCA_003140315.1	s__	s__PALSA-894 sp003140315	passive change
GB_GCA_003133265.1	s__	s__PALSA-911 sp003133265	passive change
GB_GCA_003151375.1	s__	s__PALSA-927 sp003151375	passive change
GB_GCA_003164895.1	s__	s__Palsa-948 sp003164895	passive change
GB_GCA_002050465.1	s__	s__Palsa-955 sp002050465	passive change
GB_GCA_003132765.1	s__	s__Palsa-955 sp003132765	passive change
GB_GCA_003151415.1	s__	s__Palsa-965 sp003151415	passive change
GB_GCA_003153435.1	s__	s__Palsa-965 sp003153435	passive change
GB_GCA_003151745.1	s__	s__PALSA-967 sp003151745	passive change
GB_GCA_003153315.1	s__	s__PALSA-968 sp003153315	passive change
GB_GCA_003133625.1	s__	s__PALSA-986 sp003133625	passive change
GB_GCA_003151735.1	s__	s__PALSA-989 sp003151735	passive change
GB_GCA_003133225.1	s__	s__PALSA-998 sp003133225	passive change
GB_GCA_001873635.1	s__	s__Paludibacter sp001873635	passive change
GB_GCA_001898935.1	s__	s__Paludibacter sp001898935	passive change
GB_GCA_002427615.1	s__	s__Paludibacter sp002427615	passive change
GB_GCA_002427885.1	s__	s__Paludibacter sp002427885	passive change
GB_GCA_003250325.1	s__	s__Paludibacter sp003250325	passive change
RS_GCF_001610895.1	s__	s__Paludisphaera sp001610895	passive change
GB_GCA_001898385.1	s__	s__Paludisphaera sp001898385	passive change
RS_GCF_000282835.1	s__	s__Pandoraea sp000282835	passive change
RS_GCF_000389825.1	s__	s__Pandoraea sp000389825	passive change
RS_GCF_001721285.1	s__	s__Pandoraea sp001721285	passive change
RS_GCF_002179965.1	s__	s__Pandoraea sp002179965	passive change
GB_GCA_002216225.1	s__	s__Pandoraea sp002216225	passive change
RS_GCF_000175935.2	s__	s__Pantoea sp000175935	passive change
RS_GCF_000295955.2	s__	s__Pantoea sp000295955	passive change
RS_GCF_000468095.1	s__	s__Pantoea sp000468095	passive change
RS_GCF_001187905.1	s__	s__Pantoea sp001187905	passive change
GB_GCA_001485295.1	s__	s__Pantoea sp001485295	passive change
GB_GCA_002359495.1	s__	s__Pantoea sp002359495	passive change
GB_GCA_002389975.1	s__	s__Pantoea sp002389975	passive change
GB_GCA_002419935.1	s__	s__Pantoea sp002419935	passive change
GB_GCA_002434205.1	s__	s__Pantoea sp002434205	passive change
RS_GCF_002858935.1	s__	s__Pantoea sp002858935	passive change
RS_GCF_002920175.1	s__	s__Pantoea sp002920175	passive change
RS_GCF_003236715.1	s__	s__Pantoea sp003236715	passive change
RS_GCF_900115075.1	s__	s__Pantoea sp900115075	passive change
RS_GCF_900215435.1	s__	s__Pantoea sp900215435	passive change
GB_GCA_002256205.1	s__	s__PAR1 sp002256205	passive change
GB_GCA_002928875.1	s__	s__PAR1 sp002928875	passive change
GB_GCA_000436495.1	s__	s__Parabacteroides sp000436495	passive change
RS_GCF_002159645.1	s__	s__Parabacteroides sp002159645	passive change
RS_GCF_900155425.1	s__	s__Parabacteroides sp900155425	passive change
RS_GCF_000092885.1	s__	s__Paraburkholderia sp000092885	passive change
RS_GCF_000148685.1	s__	s__Paraburkholderia sp000148685	passive change
GB_GCA_000173575.1	s__	s__Paraburkholderia sp000173575	passive change
RS_GCF_000178415.2	s__	s__Paraburkholderia sp000178415	passive change
RS_GCF_000472445.1	s__	s__Paraburkholderia sp000472445	passive change
RS_GCF_000472545.1	s__	s__Paraburkholderia sp000472545	passive change
RS_GCF_000745015.1	s__	s__Paraburkholderia sp000745015	passive change
RS_GCF_001634365.1	s__	s__Paraburkholderia sp001634365	passive change
RS_GCF_001931485.1	s__	s__Paraburkholderia sp001931485	passive change
RS_GCF_002973525.1	s__	s__Paraburkholderia sp002973525	passive change
RS_GCF_003002025.1	s__	s__Paraburkholderia sp003002025	passive change
RS_GCF_900104795.1	s__	s__Paraburkholderia sp900104795	passive change
RS_GCF_900142905.1	s__	s__Paraburkholderia sp900142905	passive change
RS_GCF_900230185.1	s__	s__Paraburkholderia sp900230185	passive change
RS_GCF_000519245.1	s__	s__Paraburkholderia_A sp000519245	passive change
GB_GCA_001319865.1	s__	s__Paraburkholderia_A sp001319865	passive change
RS_GCF_001922345.1	s__	s__Paraburkholderia_A sp001922345	passive change
RS_GCF_003121405.1	s__	s__Paraburkholderia_A sp003121405	passive change
RS_GCF_002870125.1	s__	s__Paraburkholderia_B sp002870125	passive change
RS_GCF_003253405.1	s__	s__Paraburkholderia_B sp003253405	passive change
GB_GCA_003286395.1	s__	s__Paraburkholderia_B sp003286395	passive change
RS_GCF_900096975.1	s__	s__Paraburkholderia_B sp900096975	passive change
RS_GCF_900155955.1	s__	s__Paraburkholderia_C sp900155955	passive change
GB_GCA_001898705.1	s__	s__Paracaedimonas sp001898705	passive change
GB_GCA_001898725.1	s__	s__Paracaedimonas sp001898725	passive change
GB_GCA_002786175.1	s__	s__Parachlamydia sp002786175	passive change
RS_GCF_000518925.1	s__	s__Paracoccus sp000518925	passive change
RS_GCF_000787695.1	s__	s__Paracoccus sp000787695	passive change
RS_GCF_000967825.1	s__	s__Paracoccus sp000967825	passive change
RS_GCF_001447385.1	s__	s__Paracoccus sp001447385	passive change
GB_GCA_001724535.1	s__	s__Paracoccus sp001724535	passive change
RS_GCF_001887735.1	s__	s__Paracoccus sp001887735	passive change
RS_GCF_002287065.1	s__	s__Paracoccus sp002287065	passive change
GB_GCA_002294185.1	s__	s__Paracoccus sp002294185	passive change
GB_GCA_002359815.1	s__	s__Paracoccus sp002359815	passive change
GB_GCA_002732665.1	s__	s__Paracoccus sp002732665	passive change
RS_GCF_002847305.1	s__	s__Paracoccus sp002847305	passive change
RS_GCF_002865605.1	s__	s__Paracoccus sp002865605	passive change
RS_GCF_002901215.1	s__	s__Paracoccus sp002901215	passive change
RS_GCF_003056335.1	s__	s__Paracoccus sp003056335	passive change
GB_GCA_003286075.1	s__	s__Paracoccus sp003286075	passive change
RS_GCF_900177635.1	s__	s__Paracoccus sp900177635	passive change
RS_GCF_003258945.1	s__	s__Paracraurococcus sp003258945	passive change
RS_GCF_000632515.1	s__	s__Parageobacillus_A sp000632515	passive change
RS_GCF_002835935.1	s__	s__Paraglaciecola sp002835935	passive change
RS_GCF_001368815.1	s__	s__Paraliobacillus sp001368815	passive change
RS_GCF_002980495.1	s__	s__Paramesorhizobium sp002980495	passive change
RS_GCF_003024815.1	s__	s__Paramuribaculum intestinale	passive change
GB_GCA_000431155.1	s__	s__Paramuribaculum sp000431155	passive change
GB_GCA_001689535.1	s__	s__Paramuribaculum sp001689535	passive change
GB_GCA_001689565.1	s__	s__Paramuribaculum sp001689565	passive change
GB_GCA_001701115.1	s__	s__Paramuribaculum sp001701115	passive change
RS_GCF_000217935.1	s__	s__Pararheinheimera sp000217935	passive change
RS_GCF_001275035.1	s__	s__Pararheinheimera sp001275035	passive change
RS_GCF_001669775.1	s__	s__Pararheinheimera sp001669775	passive change
RS_GCF_000744565.1	s__	s__Pararhizobium sp000744565	passive change
RS_GCF_000745255.1	s__	s__Pararhizobium sp000745255	passive change
RS_GCF_000745575.1	s__	s__Pararhizobium sp000745575	passive change
RS_GCF_001424045.1	s__	s__Pararhizobium sp001424045	passive change
RS_GCF_001424065.1	s__	s__Pararhizobium sp001424065	passive change
RS_GCF_001424985.1	s__	s__Pararhizobium sp001424985	passive change
RS_GCF_001425605.1	s__	s__Pararhizobium sp001425605	passive change
RS_GCF_001426565.1	s__	s__Pararhizobium sp001426565	passive change
RS_GCF_001426665.1	s__	s__Pararhizobium sp001426665	passive change
RS_GCF_001426685.1	s__	s__Pararhizobium sp001426685	passive change
RS_GCF_003217095.1	s__	s__Pararhizobium sp003217095	passive change
RS_GCF_900067135.1	s__	s__Pararhizobium sp900067135	passive change
RS_GCF_900111275.1	s__	s__Pararhizobium sp900111275	passive change
GB_GCA_900467185.1	s__	s__Pararhizobium sp900467185	passive change
GB_GCA_900468065.1	s__	s__Pararhizobium sp900468065	passive change
GB_GCA_900472175.1	s__	s__Pararhizobium sp900472175	passive change
GB_GCA_900472785.1	s__	s__Pararhizobium sp900472785	passive change
GB_GCA_900473045.1	s__	s__Pararhizobium sp900473045	passive change
GB_GCA_900473795.1	s__	s__Pararhizobium sp900473795	passive change
GB_GCA_900474095.1	s__	s__Pararhizobium sp900474095	passive change
GB_GCA_001314715.1	s__	s__Pararhodobacter sp001314715	passive change
RS_GCF_001691415.1	s__	s__Pararhodobacter sp001691415	passive change
GB_GCA_003076755.1	s__	s__Pararhodobacter sp003076755	passive change
RS_GCF_003122215.1	s__	s__Pararhodobacter sp003122215	passive change
GB_GCA_000980495.1	s__	s__Parasutterella sp000980495	passive change
RS_GCF_002863805.1	s__	s__Par-f-2 sp002863805	passive change
RS_GCF_003034845.1	s__	s__Par-f-2 sp003034845	passive change
GB_GCA_002480495.1	s__	s__Parvibaculum sp002480495	passive change
GB_GCA_002694985.1	s__	s__Parvibaculum sp002694985	passive change
GB_GCA_002841195.1	s__	s__Parvibaculum sp002841195	passive change
GB_GCA_002842875.1	s__	s__Parvibaculum sp002842875	passive change
RS_GCF_000214475.1	s__	s__Parvimonas sp000214475	passive change
RS_GCF_000223315.1	s__	s__Parvimonas sp000223315	passive change
RS_GCF_001552895.1	s__	s__Parvimonas sp001552895	passive change
RS_GCF_001553085.1	s__	s__Parvimonas sp001553085	passive change
RS_GCF_001477625.1	s__	s__Paucibacter sp001477625	passive change
RS_GCF_001984095.1	s__	s__Paucibacter sp001984095	passive change
GB_GCA_002255955.1	s__	s__Paucibacter sp002255955	passive change
RS_GCF_000577245.1	s__	s__Paucisalibacillus sp000577245	passive change
RS_GCF_000185285.1	s__	s__Pauljensenia sp000185285	passive change
RS_GCF_000278725.1	s__	s__Pauljensenia sp000278725	passive change
RS_GCF_000308055.1	s__	s__Pauljensenia sp000308055	passive change
RS_GCF_000411415.1	s__	s__Pauljensenia sp000411415	passive change
RS_GCF_000466265.1	s__	s__Pauljensenia sp000466265	passive change
RS_GCF_000758755.1	s__	s__Pauljensenia sp000758755	passive change
RS_GCF_001838165.1	s__	s__Pauljensenia sp001838165	passive change
GB_GCA_000830255.1	s__	s__PC08-66 sp000830255	passive change
RS_GCF_000332335.1	s__	s__PCC-10802 sp000332335	passive change
RS_GCF_000316685.1	s__	s__PCC-6312 sp000316685	passive change
RS_GCF_000332095.2	s__	s__PCC-6406 sp000332095	passive change
RS_GCF_000332175.1	s__	s__PCC-6802 sp000332175	passive change
RS_GCF_000155635.1	s__	s__PCC7001 sp000155635	passive change
RS_GCF_001039265.1	s__	s__PCC7001 sp001039265	passive change
RS_GCF_002252665.1	s__	s__PCC7001 sp002252665	passive change
GB_GCA_002396505.1	s__	s__PCC7001 sp002396505	passive change
RS_GCF_003011885.1	s__	s__PCC7001 sp003011885	passive change
RS_GCF_900088535.1	s__	s__PCC7001 sp900088535	passive change
RS_GCF_000332275.1	s__	s__PCC-7336 sp000332275	passive change
RS_GCF_000317065.1	s__	s__PCC-7367 sp000317065	passive change
RS_GCF_000316115.1	s__	s__PCC-7375 sp000316115	passive change
RS_GCF_000482245.1	s__	s__PCC-7375 sp000482245	passive change
RS_GCF_000317045.1	s__	s__PCC-7407 sp000317045	passive change
RS_GCF_000317085.1	s__	s__PCC-7502 sp000317085	passive change
RS_GCF_000316575.1	s__	s__PCC-7507 sp000316575	passive change
RS_GCF_001870905.1	s__	s__PCC-9228 sp001870905	passive change
GB_GCA_002762845.1	s__	s__PCYB01 sp002762845	passive change
GB_GCA_002746475.1	s__	s__PDOX01 sp002746475	passive change
GB_GCA_002747735.1	s__	s__PDQE01 sp002747735	passive change
GB_GCA_002749055.1	s__	s__PDTW01 sp002749055	passive change
RS_GCF_003028395.1	s__	s__Pectobacterium sp003028395	passive change
RS_GCF_000170795.1	s__	s__Pedobacter sp000170795	passive change
RS_GCF_000523515.1	s__	s__Pedobacter sp000523515	passive change
RS_GCF_000708265.2	s__	s__Pedobacter sp000708265	passive change
RS_GCF_001027745.1	s__	s__Pedobacter sp001027745	passive change
RS_GCF_001412215.1	s__	s__Pedobacter sp001412215	passive change
RS_GCF_001412655.1	s__	s__Pedobacter sp001412655	passive change
RS_GCF_001421515.1	s__	s__Pedobacter sp001421515	passive change
RS_GCF_001422545.1	s__	s__Pedobacter sp001422545	passive change
RS_GCF_001423945.1	s__	s__Pedobacter sp001423945	passive change
RS_GCF_001424305.1	s__	s__Pedobacter sp001424305	passive change
RS_GCF_002151545.1	s__	s__Pedobacter sp002151545	passive change
RS_GCF_002197755.1	s__	s__Pedobacter sp002197755	passive change
GB_GCA_002320935.1	s__	s__Pedobacter sp002320935	passive change
GB_GCA_002333205.1	s__	s__Pedobacter sp002333205	passive change
GB_GCA_002336465.1	s__	s__Pedobacter sp002336465	passive change
GB_GCA_002399615.1	s__	s__Pedobacter sp002399615	passive change
GB_GCA_002432345.1	s__	s__Pedobacter sp002432345	passive change
GB_GCA_002455875.1	s__	s__Pedobacter sp002455875	passive change
RS_GCF_003054115.1	s__	s__Pedobacter sp003054115	passive change
RS_GCF_003054145.1	s__	s__Pedobacter sp003054145	passive change
RS_GCF_003061025.1	s__	s__Pedobacter sp003061025	passive change
RS_GCF_003173575.1	s__	s__Pedobacter sp003173575	passive change
GB_GCA_003313385.1	s__	s__Pedobacter sp003313385	passive change
RS_GCF_900100435.1	s__	s__Pedobacter sp900100435	passive change
GB_GCA_002257025.1	s__	s__Pedobacter_A sp002257025	passive change
RS_GCF_001426245.1	s__	s__Pedococcus sp001426245	passive change
RS_GCF_001428025.1	s__	s__Pedococcus sp001428025	passive change
RS_GCF_001429605.1	s__	s__Pedococcus sp001429605	passive change
GB_GCA_000435055.1	s__	s__PeH17 sp000435055	passive change
GB_GCA_001940845.1	s__	s__PeH17 sp001940845	passive change
GB_GCA_002309375.1	s__	s__PeH17 sp002309375	passive change
RS_GCF_000155895.1	s__	s__Pelagibacter sp000155895	passive change
RS_GCF_000299095.1	s__	s__Pelagibacter sp000299095	passive change
GB_GCA_001438335.1	s__	s__Pelagibacter sp001438335	passive change
GB_GCA_001704055.1	s__	s__Pelagibacter sp001704055	passive change
GB_GCA_001704065.1	s__	s__Pelagibacter sp001704065	passive change
RS_GCF_002101295.1	s__	s__Pelagibacter sp002101295	passive change
RS_GCF_002101315.1	s__	s__Pelagibacter sp002101315	passive change
GB_GCA_002169255.1	s__	s__Pelagibacter sp002169255	passive change
GB_GCA_002457485.1	s__	s__Pelagibacter sp002457485	passive change
GB_GCA_002692475.1	s__	s__Pelagibacter sp002692475	passive change
GB_GCA_002708525.1	s__	s__Pelagibacter sp002708525	passive change
GB_GCA_002732835.1	s__	s__Pelagibacter sp002732835	passive change
GB_GCA_003209915.1	s__	s__Pelagibacter sp003209915	passive change
GB_GCA_003210015.1	s__	s__Pelagibacter sp003210015	passive change
GB_GCA_003210025.1	s__	s__Pelagibacter sp003210025	passive change
GB_GCA_003210075.1	s__	s__Pelagibacter sp003210075	passive change
GB_GCA_003210095.1	s__	s__Pelagibacter sp003210095	passive change
GB_GCA_003211555.1	s__	s__Pelagibacter sp003211555	passive change
GB_GCA_003212275.1	s__	s__Pelagibacter sp003212275	passive change
GB_GCA_003212295.1	s__	s__Pelagibacter sp003212295	passive change
GB_GCA_003212415.1	s__	s__Pelagibacter sp003212415	passive change
GB_GCA_003212925.1	s__	s__Pelagibacter sp003212925	passive change
GB_GCA_003213015.1	s__	s__Pelagibacter sp003213015	passive change
GB_GCA_003213155.1	s__	s__Pelagibacter sp003213155	passive change
GB_GCA_003213215.1	s__	s__Pelagibacter sp003213215	passive change
GB_GCA_003213615.1	s__	s__Pelagibacter sp003213615	passive change
GB_GCA_003213695.1	s__	s__Pelagibacter sp003213695	passive change
GB_GCA_003214525.1	s__	s__Pelagibacter sp003214525	passive change
GB_GCA_003215055.1	s__	s__Pelagibacter sp003215055	passive change
GB_GCA_003215185.1	s__	s__Pelagibacter sp003215185	passive change
GB_GCA_003216235.1	s__	s__Pelagibacter sp003216235	passive change
GB_GCA_003216255.1	s__	s__Pelagibacter sp003216255	passive change
GB_GCA_003278065.1	s__	s__Pelagibacter sp003278065	passive change
GB_GCA_003278165.1	s__	s__Pelagibacter sp003278165	passive change
GB_GCA_003278805.1	s__	s__Pelagibacter sp003278805	passive change
GB_GCA_003279685.1	s__	s__Pelagibacter sp003279685	passive change
GB_GCA_003279715.1	s__	s__Pelagibacter sp003279715	passive change
GB_GCA_003279765.1	s__	s__Pelagibacter sp003279765	passive change
GB_GCA_003279775.1	s__	s__Pelagibacter sp003279775	passive change
GB_GCA_003280005.1	s__	s__Pelagibacter sp003280005	passive change
GB_GCA_003280485.1	s__	s__Pelagibacter sp003280485	passive change
GB_GCA_003281005.1	s__	s__Pelagibacter sp003281005	passive change
GB_GCA_003281045.1	s__	s__Pelagibacter sp003281045	passive change
GB_GCA_003281725.1	s__	s__Pelagibacter sp003281725	passive change
GB_GCA_003282055.1	s__	s__Pelagibacter sp003282055	passive change
GB_GCA_003282205.1	s__	s__Pelagibacter sp003282205	passive change
GB_GCA_003282825.1	s__	s__Pelagibacter sp003282825	passive change
GB_GCA_003282895.1	s__	s__Pelagibacter sp003282895	passive change
GB_GCA_003282945.1	s__	s__Pelagibacter sp003282945	passive change
GB_GCA_003282975.1	s__	s__Pelagibacter sp003282975	passive change
GB_GCA_003282985.1	s__	s__Pelagibacter sp003282985	passive change
GB_GCA_003283905.1	s__	s__Pelagibacter sp003283905	passive change
RS_GCF_900177485.1	s__	s__Pelagibacter sp900177485	passive change
GB_GCA_001321855.1	s__	s__Pelagibacter_A sp001321855	passive change
GB_GCA_002169755.1	s__	s__Pelagibacter_A sp002169755	passive change
GB_GCA_002170125.1	s__	s__Pelagibacter_A sp002170125	passive change
GB_GCA_002457475.1	s__	s__Pelagibacter_A sp002457475	passive change
GB_GCA_002689245.1	s__	s__Pelagibacter_A sp002689245	passive change
GB_GCA_002692325.1	s__	s__Pelagibacter_A sp002692325	passive change
GB_GCA_002704145.1	s__	s__Pelagibacter_A sp002704145	passive change
GB_GCA_003213555.1	s__	s__Pelagibacter_A sp003213555	passive change
GB_GCA_003278125.1	s__	s__Pelagibacter_A sp003278125	passive change
GB_GCA_003281795.1	s__	s__Pelagibacter_A sp003281795	passive change
GB_GCA_003282835.1	s__	s__Pelagibacter_A sp003282835	passive change
GB_GCA_003282965.1	s__	s__Pelagibacter_A sp003282965	passive change
GB_GCA_003283025.1	s__	s__Pelagibacter_A sp003283025	passive change
GB_GCA_003284275.1	s__	s__Pelagibacter_A sp003284275	passive change
GB_GCA_002337455.1	s__	s__Pelagibacterium sp002337455	passive change
GB_GCA_002375765.1	s__	s__Pelagibacterium sp002375765	passive change
GB_GCA_002723255.1	s__	s__Pelagibacterium sp002723255	passive change
GB_GCA_002424645.1	s__	s__Pelobacter_A sp002424645	passive change
GB_GCA_002435955.1	s__	s__Pelobacter_A sp002435955	passive change
GB_GCA_002452265.1	s__	s__Pelobacter_A sp002452265	passive change
GB_GCA_001824455.1	s__	s__Pelobacter_C sp001824455	passive change
GB_GCA_002298925.1	s__	s__Pelobacter_C sp002298925	passive change
GB_GCA_002382705.1	s__	s__Pelobacter_D sp002382705	passive change
RS_GCF_001425055.1	s__	s__Pelomonas sp001425055	passive change
RS_GCF_001425165.1	s__	s__Pelomonas sp001425165	passive change
RS_GCF_001425705.1	s__	s__Pelomonas sp001425705	passive change
RS_GCF_001426885.1	s__	s__Pelomonas sp001426885	passive change
RS_GCF_000725345.1	s__	s__Pelosinus sp000725345	passive change
RS_GCF_900099555.1	s__	s__Peptoniphilus_A sp900099555	passive change
RS_GCF_900176605.1	s__	s__Peptoniphilus_A sp900176605	passive change
RS_GCF_000478985.1	s__	s__Peptoniphilus_B sp000478985	passive change
RS_GCF_900088125.1	s__	s__Peptoniphilus_C sp900088125	passive change
RS_GCF_900343085.1	s__	s__Peptoniphilus_C sp900343085	passive change
RS_GCF_000952975.1	s__	s__Peptoniphilus_E sp000952975	passive change
RS_GCF_000758885.1	s__	s__Peptostreptococcus sp000758885	passive change
RS_GCF_900112955.1	s__	s__Peptostreptococcus sp900112955	passive change
RS_GCF_900240845.1	s__	s__Peptostreptococcus sp900240845	passive change
GB_GCA_001872575.1	s__	s__Peribacter sp001872575	passive change
GB_GCA_002342025.1	s__	s__Perlucidibaca sp002342025	passive change
RS_GCF_002943415.1	s__	s__Perlucidibaca sp002943415	passive change
RS_GCF_000703045.1	s__	s__Persephonella sp000703045	passive change
RS_GCF_000703085.1	s__	s__Persephonella sp000703085	passive change
RS_GCF_001308105.1	s__	s__Persicobacter sp001308105	passive change
GB_GCA_002781125.1	s__	s__PETJ01 sp002781125	passive change
GB_GCA_001898165.1	s__	s__Petrimonas sp001898165	passive change
GB_GCA_002316835.1	s__	s__Petrimonas sp002316835	passive change
GB_GCA_002356435.2	s__	s__Petrimonas sp002356435	passive change
GB_GCA_003265365.1	s__	s__Petrotoga sp003265365	passive change
GB_GCA_002780285.1	s__	s__PEVX01 sp002780285	passive change
GB_GCA_002774575.1	s__	s__PEXW01 sp002774575	passive change
GB_GCA_002774555.1	s__	s__PEYC01 sp002774555	passive change
GB_GCA_002774465.1	s__	s__PEYH01 sp002774465	passive change
GB_GCA_002774225.1	s__	s__PEYW01 sp002774225	passive change
GB_GCA_002774185.1	s__	s__PEZG01 sp002774185	passive change
GB_GCA_002763265.1	s__	s__PEZQ01 sp002763265	passive change
GB_GCA_002763155.1	s__	s__PFCU01 sp002763155	passive change
GB_GCA_002763085.1	s__	s__PFCY01 sp002763085	passive change
GB_GCA_002763035.1	s__	s__PFDC01 sp002763035	passive change
GB_GCA_002793835.1	s__	s__PFDW01 sp002793835	passive change
GB_GCA_002793745.1	s__	s__PFEE01 sp002793745	passive change
GB_GCA_002793635.1	s__	s__PFEM01 sp002793635	passive change
GB_GCA_002785165.1	s__	s__PFMI01 sp002785165	passive change
GB_GCA_002838945.1	s__	s__PGXB01 sp002838945	passive change
GB_GCA_002839505.1	s__	s__PGYE01 sp002839505	passive change
GB_GCA_002839745.1	s__	s__PGYQ01 sp002839745	passive change
GB_GCA_002839765.1	s__	s__PGYR01 sp002839765	passive change
GB_GCA_002839805.1	s__	s__PGYT01 sp002839805	passive change
GB_GCA_002839825.1	s__	s__PGYU01 sp002839825	passive change
GB_GCA_002839855.1	s__	s__PGYV01 sp002839855	passive change
GB_GCA_002843155.1	s__	s__PGZD01 sp002843155	passive change
GB_GCA_002840115.1	s__	s__PGZG01 sp002840115	passive change
GB_GCA_000987045.1	s__	s__PH28-bin88 sp000987045	passive change
GB_GCA_002841695.1	s__	s__PHAN01 sp002841695	passive change
GB_GCA_000436095.1	s__	s__Phascolarctobacterium sp000436095	passive change
GB_GCA_003150755.1	s__	s__Phascolarctobacterium sp003150755	passive change
GB_GCA_002841865.1	s__	s__PHBD01 sp002841865	passive change
GB_GCA_002841945.1	s__	s__PHBI01 sp002841945	passive change
GB_GCA_002842205.1	s__	s__PHCI01 sp002842205	passive change
GB_GCA_002841115.1	s__	s__PHEC01 sp002841115	passive change
GB_GCA_002842835.1	s__	s__PHEG01 sp002842835	passive change
RS_GCF_001425305.1	s__	s__Phenylobacterium sp001425305	passive change
RS_GCF_001429025.1	s__	s__Phenylobacterium sp001429025	passive change
RS_GCF_001557235.1	s__	s__Phenylobacterium sp001557235	passive change
GB_GCA_001724605.1	s__	s__Phenylobacterium sp001724605	passive change
GB_GCA_001724985.1	s__	s__Phenylobacterium sp001724985	passive change
GB_GCA_001824475.1	s__	s__Phenylobacterium sp001824475	passive change
GB_GCA_002256425.1	s__	s__Phenylobacterium sp002256425	passive change
GB_GCA_002363865.1	s__	s__Phenylobacterium sp002363865	passive change
GB_GCA_002441055.1	s__	s__Phenylobacterium sp002441055	passive change
GB_GCA_003136395.1	s__	s__Phenylobacterium sp003136395	passive change
RS_GCF_003150835.1	s__	s__Phenylobacterium sp003150835	passive change
RS_GCF_003254475.1	s__	s__Phenylobacterium sp003254475	passive change
GB_GCA_002841275.1	s__	s__PHET01 sp002841275	passive change
GB_GCA_002843005.1	s__	s__PHEX01 sp002843005	passive change
GB_GCA_001940855.1	s__	s__Phil1 sp001940855	passive change
GB_GCA_002633275.1	s__	s__Phil12 sp002633275	passive change
GB_GCA_900314725.1	s__	s__Phil12 sp900314725	passive change
GB_GCA_900315335.1	s__	s__Phil12 sp900315335	passive change
GB_GCA_900319595.1	s__	s__Phil12 sp900319595	passive change
RS_GCF_000155595.1	s__	s__Phormidesmis sp000155595	passive change
GB_GCA_002286735.1	s__	s__Phormidesmis sp002286735	passive change
GB_GCA_001314905.1	s__	s__Phormidium_A sp001314905	passive change
GB_GCA_002342985.1	s__	s__PHOS-HE28 sp002342985	passive change
GB_GCA_002360495.1	s__	s__PHOS-HE28 sp002360495	passive change
GB_GCA_002396605.1	s__	s__PHOS-HE28 sp002396605	passive change
GB_GCA_002482775.1	s__	s__PHOS-HE28 sp002482775	passive change
RS_GCF_000153325.1	s__	s__Photobacterium sp000153325	passive change
RS_GCF_003026105.1	s__	s__Photobacterium sp003026105	passive change
RS_GCF_900185615.1	s__	s__Photobacterium sp900185615	passive change
RS_GCF_000751295.2	s__	s__Phreatobacter sp000751295	passive change
GB_GCA_001464235.1	s__	s__Phreatobacter sp001464235	passive change
RS_GCF_003008515.1	s__	s__Phreatobacter sp003008515	passive change
RS_GCF_001428065.1	s__	s__Phycicoccus sp001428065	passive change
RS_GCF_000282595.1	s__	s__Phyllobacterium sp000282595	passive change
RS_GCF_900104355.1	s__	s__Phyllobacterium sp900104355	passive change
RS_GCF_900113985.1	s__	s__Phyllobacterium sp900113985	passive change
GB_GCA_900470925.1	s__	s__Phyllobacterium sp900470925	passive change
GB_GCA_900472835.1	s__	s__Phyllobacterium sp900472835	passive change
GB_GCA_900473175.1	s__	s__Phyllobacterium sp900473175	passive change
GB_GCA_900473335.1	s__	s__Phyllobacterium sp900473335	passive change
GB_GCA_003287285.1	s__	s__Phytoactinopolyspora sp003287285	passive change
RS_GCF_000009845.1	s__	s__Phytoplasma sp000009845	passive change
RS_GCF_000012225.1	s__	s__Phytoplasma sp000012225	passive change
RS_GCF_000309485.1	s__	s__Phytoplasma sp000309485	passive change
RS_GCF_000364425.1	s__	s__Phytoplasma sp000364425	passive change
RS_GCF_000495255.1	s__	s__Phytoplasma sp000495255	passive change
GB_GCA_001623385.2	s__	s__Phytoplasma sp001623385	passive change
GB_GCA_001898625.1	s__	s__Pigmentiphaga sp001898625	passive change
RS_GCF_002188465.1	s__	s__Pigmentiphaga sp002188465	passive change
RS_GCF_002188635.1	s__	s__Pigmentiphaga sp002188635	passive change
GB_GCA_001610875.1	s__	s__Pirellula_B sp001610875	passive change
RS_GCF_001644975.1	s__	s__Piscirickettsia sp001644975	passive change
GB_GCA_003173865.1	s__	s__PJMF01 sp003173865	passive change
GB_GCA_003173895.1	s__	s__PJMG01 sp003173895	passive change
RS_GCF_002893625.1	s__	s__PKMZ01 sp002893625	passive change
GB_GCA_001603075.1	s__	s__PLanc-01 sp001603075	passive change
GB_GCA_002327785.1	s__	s__PLanc-01 sp002327785	passive change
RS_GCF_001610835.1	s__	s__Planctomyces_A sp001610835	passive change
GB_GCA_002702685.1	s__	s__Planctomyces_B sp002702685	passive change
GB_GCA_000981705.1	s__	s__Planktomarina sp000981705	passive change
GB_GCA_002683685.1	s__	s__Planktomarina sp002683685	passive change
GB_GCA_002698165.1	s__	s__Planktomarina sp002698165	passive change
GB_GCA_000372185.1	s__	s__Planktophila sp000372185	passive change
GB_GCA_000378885.1	s__	s__Planktophila sp000378885	passive change
GB_GCA_001438925.1	s__	s__Planktophila sp001438925	passive change
RS_GCF_002284855.1	s__	s__Planktophila sp002284855	passive change
RS_GCF_002284875.1	s__	s__Planktophila sp002284875	passive change
RS_GCF_002284895.1	s__	s__Planktophila sp002284895	passive change
GB_GCA_002430075.1	s__	s__Planktophila sp002430075	passive change
RS_GCF_000156115.1	s__	s__Planktotalea sp000156115	passive change
RS_GCF_001276715.1	s__	s__Planktothricoides sp001276715	passive change
RS_GCF_900009135.1	s__	s__Planktothrix sp900009135	passive change
RS_GCF_000785555.1	s__	s__Planococcus_A sp000785555	passive change
RS_GCF_002833405.1	s__	s__Planococcus_B sp002833405	passive change
RS_GCF_000775575.1	s__	s__Planomicrobium_A sp000775575	passive change
GB_GCA_003289955.1	s__	s__Planomicrobium_A sp003289955	passive change
RS_GCF_002846275.1	s__	s__Plantactinospora_A sp002846275	passive change
RS_GCF_003030345.1	s__	s__Plantactinospora_A sp003030345	passive change
RS_GCF_001423185.1	s__	s__Plantibacter sp001423185	passive change
GB_GCA_001563965.1	s__	s__PL-Br10-E2g29 sp001563965	passive change
GB_GCA_001563995.1	s__	s__PL-Br10-U2g16 sp001563995	passive change
GB_GCA_900095415.1	s__	s__Pleomorphomonas sp900095415	passive change
RS_GCF_000332195.1	s__	s__Pleurocapsa sp000332195	passive change
RS_GCF_002368355.1	s__	s__Pleurocapsa sp002368355	passive change
RS_GCF_003003995.1	s__	s__Pleurocapsa sp003003995	passive change
GB_GCA_001770325.1	s__	s__PLOWO2-02-64-14 sp001770325	passive change
GB_GCA_001830285.1	s__	s__PLOWO2-12-38-17 sp001830285	passive change
GB_GCA_001804915.1	s__	s__PLOWO2-12-39-15 sp001804915	passive change
GB_GCA_002470465.1	s__	s__Pluralibacter sp002470465	passive change
RS_GCF_003208195.1	s__	s__Pluralibacter sp003208195	passive change
RS_GCF_900215375.1	s__	s__Pluralibacter sp900215375	passive change
RS_GCF_000733915.1	s__	s__PMMR1 sp000733915	passive change
GB_GCA_002280485.1	s__	s__PMMR1 sp002280485	passive change
RS_GCF_002952755.1	s__	s__PMNU01 sp002952755	passive change
GB_GCA_002922725.1	s__	s__PNEW01 sp002922725	passive change
RS_GCF_001431705.1	s__	s__PN-J185 sp001431705	passive change
RS_GCF_001581925.1	s__	s__PN-J185 sp001581925	passive change
RS_GCF_000152945.2	s__	s__Polaribacter sp000152945	passive change
RS_GCF_000687935.1	s__	s__Polaribacter sp000687935	passive change
RS_GCF_000766795.1	s__	s__Polaribacter sp000766795	passive change
GB_GCA_000981625.1	s__	s__Polaribacter sp000981625	passive change
GB_GCA_001873065.1	s__	s__Polaribacter sp001873065	passive change
RS_GCF_002005425.1	s__	s__Polaribacter sp002005425	passive change
RS_GCF_002163675.1	s__	s__Polaribacter sp002163675	passive change
RS_GCF_002163835.1	s__	s__Polaribacter sp002163835	passive change
GB_GCA_002340765.1	s__	s__Polaribacter sp002340765	passive change
GB_GCA_002471825.1	s__	s__Polaribacter sp002471825	passive change
RS_GCF_002831685.1	s__	s__Polaribacter sp002831685	passive change
RS_GCF_003129485.1	s__	s__Polaribacter sp003129485	passive change
RS_GCF_900105145.1	s__	s__Polaribacter sp900105145	passive change
RS_GCF_900106075.1	s__	s__Polaribacter sp900106075	passive change
RS_GCF_000013865.1	s__	s__Polaromonas sp000013865	passive change
RS_GCF_000282655.1	s__	s__Polaromonas sp000282655	passive change
RS_GCF_000688115.1	s__	s__Polaromonas sp000688115	passive change
RS_GCF_000751355.1	s__	s__Polaromonas sp000751355	passive change
GB_GCA_001770785.1	s__	s__Polaromonas sp001770785	passive change
RS_GCF_002001015.1	s__	s__Polaromonas sp002001015	passive change
GB_GCA_002256925.1	s__	s__Polaromonas sp002256925	passive change
GB_GCA_002278925.1	s__	s__Polaromonas sp002278925	passive change
RS_GCF_002379085.1	s__	s__Polaromonas sp002379085	passive change
RS_GCF_002379095.1	s__	s__Polaromonas sp002379095	passive change
GB_GCA_002381615.1	s__	s__Polaromonas sp002381615	passive change
GB_GCA_002413395.1	s__	s__Polaromonas sp002413395	passive change
RS_GCF_900103405.1	s__	s__Polaromonas sp900103405	passive change
RS_GCF_900112285.1	s__	s__Polaromonas sp900112285	passive change
RS_GCF_900116715.1	s__	s__Polaromonas sp900116715	passive change
GB_GCA_002706265.1	s__	s__Polycyclovorans sp002706265	passive change
RS_GCF_000342265.1	s__	s__Polynucleobacter sp000342265	passive change
GB_GCA_000428385.1	s__	s__Polynucleobacter sp000428385	passive change
GB_GCA_001830325.1	s__	s__Polynucleobacter sp001830325	passive change
RS_GCF_001870365.1	s__	s__Polynucleobacter sp001870365	passive change
RS_GCF_001889925.1	s__	s__Polynucleobacter sp001889925	passive change
GB_GCA_002292975.1	s__	s__Polynucleobacter sp002292975	passive change
GB_GCA_002359975.1	s__	s__Polynucleobacter sp002359975	passive change
RS_GCF_002797575.1	s__	s__Polynucleobacter sp002797575	passive change
GB_GCA_003261295.1	s__	s__Polynucleobacter sp003261295	passive change
RS_GCF_900176405.1	s__	s__Polynucleobacter sp900176405	passive change
RS_GCF_001907195.1	s__	s__Pontibacter sp001907195	passive change
GB_GCA_003284895.1	s__	s__Pontibacter sp003284895	passive change
GB_GCA_002173095.1	s__	s__Ponticaulis sp002173095	passive change
GB_GCA_002338565.1	s__	s__Ponticaulis sp002338565	passive change
GB_GCA_002692725.1	s__	s__Ponticaulis sp002692725	passive change
GB_GCA_002699325.1	s__	s__Ponticaulis sp002699325	passive change
GB_GCA_002701295.1	s__	s__Ponticaulis sp002701295	passive change
GB_GCA_002723155.1	s__	s__Ponticaulis sp002723155	passive change
GB_GCA_000754445.1	s__	s__Pontimonas sp000754445	passive change
GB_GCA_001438965.1	s__	s__Pontimonas sp001438965	passive change
GB_GCA_002172585.1	s__	s__Pontimonas sp002172585	passive change
GB_GCA_002631715.1	s__	s__Porisulfidus sp002631715	passive change
RS_GCF_000331285.1	s__	s__Porphyrobacter sp000331285	passive change
RS_GCF_000744895.1	s__	s__Porphyrobacter sp000744895	passive change
RS_GCF_001296025.1	s__	s__Porphyrobacter sp001296025	passive change
GB_GCA_001464915.1	s__	s__Porphyrobacter sp001464915	passive change
RS_GCF_001556995.1	s__	s__Porphyrobacter sp001556995	passive change
RS_GCF_001557115.1	s__	s__Porphyrobacter sp001557115	passive change
RS_GCF_001720465.1	s__	s__Porphyrobacter sp001720465	passive change
GB_GCA_001724215.1	s__	s__Porphyrobacter sp001724215	passive change
RS_GCF_002215495.1	s__	s__Porphyrobacter sp002215495	passive change
GB_GCA_002482865.1	s__	s__Porphyrobacter sp002482865	passive change
GB_GCA_002842735.1	s__	s__Porphyrobacter sp002842735	passive change
GB_GCA_002842925.1	s__	s__Porphyrobacter sp002842925	passive change
RS_GCF_002855495.1	s__	s__Porphyrobacter sp002855495	passive change
RS_GCF_002952215.1	s__	s__Porphyrobacter sp002952215	passive change
RS_GCF_001427865.1	s__	s__Porphyrobacter_A sp001427865	passive change
GB_GCA_001683845.1	s__	s__Porphyrobacter_A sp001683845	passive change
GB_GCA_001897135.1	s__	s__Porphyrobacter_A sp001897135	passive change
GB_GCA_002279825.1	s__	s__Porphyrobacter_A sp002279825	passive change
RS_GCF_000467855.2	s__	s__Porphyromonas sp000467855	passive change
RS_GCF_000768875.1	s__	s__Porphyromonas sp000768875	passive change
RS_GCF_000769075.1	s__	s__Porphyromonas sp000769075	passive change
RS_GCF_001552775.1	s__	s__Porphyromonas sp001552775	passive change
RS_GCF_001808555.1	s__	s__Porphyromonas sp001808555	passive change
RS_GCF_900120395.1	s__	s__Porphyromonas sp900120395	passive change
GB_GCA_002341315.1	s__	s__Porticoccus sp002341315	passive change
GB_GCA_002367235.1	s__	s__Porticoccus sp002367235	passive change
GB_GCA_002390285.1	s__	s__Porticoccus sp002390285	passive change
GB_GCA_002390525.1	s__	s__Porticoccus sp002390525	passive change
GB_GCA_002685455.1	s__	s__Porticoccus sp002685455	passive change
GB_GCA_002707685.1	s__	s__Porticoccus sp002707685	passive change
GB_GCA_002733125.1	s__	s__Porticoccus sp002733125	passive change
GB_GCA_002746985.1	s__	s__Porticoccus sp002746985	passive change
GB_GCA_002505405.1	s__	s__Poseidonia alphae	passive change
GB_GCA_002494645.1	s__	s__Poseidonia sp002494645	passive change
GB_GCA_002495645.1	s__	s__Poseidonia sp002495645	passive change
GB_GCA_002497765.1	s__	s__Poseidonia sp002497765	passive change
GB_GCA_002502295.1	s__	s__Poseidonia sp002502295	passive change
GB_GCA_002694525.1	s__	s__Poseidonia sp002694525	passive change
GB_GCA_002704515.1	s__	s__Poseidonia sp002704515	passive change
GB_GCA_002714305.1	s__	s__Poseidonia sp002714305	passive change
GB_GCA_002722695.1	s__	s__Poseidonia sp002722695	passive change
GB_GCA_002725275.1	s__	s__Poseidonia sp002725275	passive change
GB_GCA_002726495.1	s__	s__Poseidonia sp002726495	passive change
GB_GCA_002728035.1	s__	s__Poseidonia sp002728035	passive change
RS_GCF_001956695.1	s__	s__Poseidonibacter sp001956695	passive change
GB_GCA_002470185.1	s__	s__Poseidonibacter sp002470185	passive change
GB_GCA_002685075.1	s__	s__Poseidonibacter sp002685075	passive change
RS_GCF_900095615.1	s__	s__PP17-6a sp900095615	passive change
GB_GCA_003173915.1	s__	s__PPGL01 sp003173915	passive change
RS_GCF_001942305.1	s__	s__Prauserella sp001942305	passive change
RS_GCF_003202235.1	s__	s__Prauserella_A sp003202235	passive change
GB_GCA_003173995.1	s__	s__PRDT01 sp003173995	passive change
GB_GCA_003174035.1	s__	s__PRDV01 sp003174035	passive change
RS_GCF_000163055.2	s__	s__Prevotella sp000163055	passive change
RS_GCF_000257925.1	s__	s__Prevotella sp000257925	passive change
RS_GCF_000424185.1	s__	s__Prevotella sp000424185	passive change
GB_GCA_000431975.1	s__	s__Prevotella sp000431975	passive change
GB_GCA_000433175.1	s__	s__Prevotella sp000433175	passive change
GB_GCA_000434515.1	s__	s__Prevotella sp000434515	passive change
GB_GCA_000434975.1	s__	s__Prevotella sp000434975	passive change
GB_GCA_000435635.1	s__	s__Prevotella sp000435635	passive change
GB_GCA_000436035.1	s__	s__Prevotella sp000436035	passive change
GB_GCA_000436595.1	s__	s__Prevotella sp000436595	passive change
GB_GCA_000436695.1	s__	s__Prevotella sp000436695	passive change
GB_GCA_000436915.1	s__	s__Prevotella sp000436915	passive change
RS_GCF_000467895.1	s__	s__Prevotella sp000467895	passive change
RS_GCF_000479005.1	s__	s__Prevotella sp000479005	passive change
RS_GCF_000599605.1	s__	s__Prevotella sp000599605	passive change
RS_GCF_000619825.1	s__	s__Prevotella sp000619825	passive change
RS_GCF_000688375.1	s__	s__Prevotella sp000688375	passive change
RS_GCF_000702825.1	s__	s__Prevotella sp000702825	passive change
RS_GCF_000758925.1	s__	s__Prevotella sp000758925	passive change
RS_GCF_000834015.1	s__	s__Prevotella sp000834015	passive change
RS_GCF_001275135.1	s__	s__Prevotella sp001275135	passive change
RS_GCF_001552765.1	s__	s__Prevotella sp001552765	passive change
RS_GCF_001553265.1	s__	s__Prevotella sp001553265	passive change
RS_GCF_002251245.1	s__	s__Prevotella sp002251245	passive change
RS_GCF_002251295.1	s__	s__Prevotella sp002251295	passive change
RS_GCF_002251365.1	s__	s__Prevotella sp002251365	passive change
RS_GCF_002251385.1	s__	s__Prevotella sp002251385	passive change
RS_GCF_002251435.1	s__	s__Prevotella sp002251435	passive change
RS_GCF_002265625.1	s__	s__Prevotella sp002265625	passive change
GB_GCA_002297965.1	s__	s__Prevotella sp002297965	passive change
GB_GCA_002298545.1	s__	s__Prevotella sp002298545	passive change
GB_GCA_002298815.1	s__	s__Prevotella sp002298815	passive change
GB_GCA_002299275.1	s__	s__Prevotella sp002299275	passive change
GB_GCA_002299635.1	s__	s__Prevotella sp002299635	passive change
GB_GCA_002300055.1	s__	s__Prevotella sp002300055	passive change
GB_GCA_002305235.1	s__	s__Prevotella sp002305235	passive change
GB_GCA_002305505.1	s__	s__Prevotella sp002305505	passive change
GB_GCA_002314055.1	s__	s__Prevotella sp002314055	passive change
GB_GCA_002316005.1	s__	s__Prevotella sp002316005	passive change
GB_GCA_002317355.1	s__	s__Prevotella sp002317355	passive change
GB_GCA_002317385.1	s__	s__Prevotella sp002317385	passive change
GB_GCA_002342415.1	s__	s__Prevotella sp002342415	passive change
GB_GCA_002342665.1	s__	s__Prevotella sp002342665	passive change
GB_GCA_002350355.1	s__	s__Prevotella sp002350355	passive change
GB_GCA_002350805.1	s__	s__Prevotella sp002350805	passive change
GB_GCA_002351725.1	s__	s__Prevotella sp002351725	passive change
GB_GCA_002353205.1	s__	s__Prevotella sp002353205	passive change
GB_GCA_002353225.1	s__	s__Prevotella sp002353225	passive change
GB_GCA_002353295.1	s__	s__Prevotella sp002353295	passive change
GB_GCA_002353485.1	s__	s__Prevotella sp002353485	passive change
GB_GCA_002353525.1	s__	s__Prevotella sp002353525	passive change
GB_GCA_002353555.1	s__	s__Prevotella sp002353555	passive change
GB_GCA_002353585.1	s__	s__Prevotella sp002353585	passive change
GB_GCA_002353825.1	s__	s__Prevotella sp002353825	passive change
GB_GCA_002353975.1	s__	s__Prevotella sp002353975	passive change
GB_GCA_002354095.1	s__	s__Prevotella sp002354095	passive change
GB_GCA_002361535.1	s__	s__Prevotella sp002361535	passive change
GB_GCA_002361655.1	s__	s__Prevotella sp002361655	passive change
GB_GCA_002363695.1	s__	s__Prevotella sp002363695	passive change
GB_GCA_002369515.1	s__	s__Prevotella sp002369515	passive change
GB_GCA_002371695.1	s__	s__Prevotella sp002371695	passive change
GB_GCA_002371715.1	s__	s__Prevotella sp002371715	passive change
GB_GCA_002372235.1	s__	s__Prevotella sp002372235	passive change
GB_GCA_002372575.1	s__	s__Prevotella sp002372575	passive change
GB_GCA_002373375.1	s__	s__Prevotella sp002373375	passive change
GB_GCA_002379425.1	s__	s__Prevotella sp002379425	passive change
GB_GCA_002391185.1	s__	s__Prevotella sp002391185	passive change
GB_GCA_002392645.1	s__	s__Prevotella sp002392645	passive change
GB_GCA_002392835.1	s__	s__Prevotella sp002392835	passive change
GB_GCA_002393705.1	s__	s__Prevotella sp002393705	passive change
GB_GCA_002393725.1	s__	s__Prevotella sp002393725	passive change
GB_GCA_002394365.1	s__	s__Prevotella sp002394365	passive change
GB_GCA_002394385.1	s__	s__Prevotella sp002394385	passive change
GB_GCA_002395135.1	s__	s__Prevotella sp002395135	passive change
GB_GCA_002405875.1	s__	s__Prevotella sp002405875	passive change
GB_GCA_002407775.1	s__	s__Prevotella sp002407775	passive change
GB_GCA_002409785.1	s__	s__Prevotella sp002409785	passive change
GB_GCA_002437115.1	s__	s__Prevotella sp002437115	passive change
GB_GCA_002437285.1	s__	s__Prevotella sp002437285	passive change
GB_GCA_002437565.1	s__	s__Prevotella sp002437565	passive change
GB_GCA_002439605.1	s__	s__Prevotella sp002439605	passive change
GB_GCA_002440225.1	s__	s__Prevotella sp002440225	passive change
GB_GCA_002449535.1	s__	s__Prevotella sp002449535	passive change
GB_GCA_002449845.1	s__	s__Prevotella sp002449845	passive change
GB_GCA_002451555.1	s__	s__Prevotella sp002451555	passive change
GB_GCA_002479145.1	s__	s__Prevotella sp002479145	passive change
GB_GCA_002480935.1	s__	s__Prevotella sp002480935	passive change
GB_GCA_002481295.1	s__	s__Prevotella sp002481295	passive change
GB_GCA_002490315.1	s__	s__Prevotella sp002490315	passive change
RS_GCF_002933775.1	s__	s__Prevotella sp002933775	passive change
RS_GCF_003043925.1	s__	s__Prevotella sp003043925	passive change
RS_GCF_003043945.1	s__	s__Prevotella sp003043945	passive change
RS_GCF_900100635.1	s__	s__Prevotella sp900100635	passive change
RS_GCF_900107705.1	s__	s__Prevotella sp900107705	passive change
RS_GCF_900109055.1	s__	s__Prevotella sp900109055	passive change
RS_GCF_900110085.1	s__	s__Prevotella sp900110085	passive change
RS_GCF_900110895.1	s__	s__Prevotella sp900110895	passive change
RS_GCF_900113305.1	s__	s__Prevotella sp900113305	passive change
RS_GCF_900115435.1	s__	s__Prevotella sp900115435	passive change
RS_GCF_900119285.1	s__	s__Prevotella sp900119285	passive change
RS_GCF_900199555.1	s__	s__Prevotella sp900199555	passive change
RS_GCF_900199655.1	s__	s__Prevotella sp900199655	passive change
RS_GCF_900290275.1	s__	s__Prevotella sp900290275	passive change
GB_GCA_900313215.1	s__	s__Prevotella sp900313215	passive change
GB_GCA_900313235.1	s__	s__Prevotella sp900313235	passive change
GB_GCA_900313615.1	s__	s__Prevotella sp900313615	passive change
GB_GCA_900313805.1	s__	s__Prevotella sp900313805	passive change
GB_GCA_900314195.1	s__	s__Prevotella sp900314195	passive change
GB_GCA_900314365.1	s__	s__Prevotella sp900314365	passive change
GB_GCA_900314455.1	s__	s__Prevotella sp900314455	passive change
GB_GCA_900314655.1	s__	s__Prevotella sp900314655	passive change
GB_GCA_900314715.1	s__	s__Prevotella sp900314715	passive change
GB_GCA_900314755.1	s__	s__Prevotella sp900314755	passive change
GB_GCA_900314915.1	s__	s__Prevotella sp900314915	passive change
GB_GCA_900314935.1	s__	s__Prevotella sp900314935	passive change
GB_GCA_900314945.1	s__	s__Prevotella sp900314945	passive change
GB_GCA_900314985.1	s__	s__Prevotella sp900314985	passive change
GB_GCA_900314995.1	s__	s__Prevotella sp900314995	passive change
GB_GCA_900315035.1	s__	s__Prevotella sp900315035	passive change
GB_GCA_900315075.1	s__	s__Prevotella sp900315075	passive change
GB_GCA_900315095.1	s__	s__Prevotella sp900315095	passive change
GB_GCA_900315105.1	s__	s__Prevotella sp900315105	passive change
GB_GCA_900315455.1	s__	s__Prevotella sp900315455	passive change
GB_GCA_900315525.1	s__	s__Prevotella sp900315525	passive change
GB_GCA_900315545.1	s__	s__Prevotella sp900315545	passive change
GB_GCA_900315565.1	s__	s__Prevotella sp900315565	passive change
GB_GCA_900315635.1	s__	s__Prevotella sp900315635	passive change
GB_GCA_900315695.1	s__	s__Prevotella sp900315695	passive change
GB_GCA_900315745.1	s__	s__Prevotella sp900315745	passive change
GB_GCA_900315765.1	s__	s__Prevotella sp900315765	passive change
GB_GCA_900315775.1	s__	s__Prevotella sp900315775	passive change
GB_GCA_900315835.1	s__	s__Prevotella sp900315835	passive change
GB_GCA_900315955.1	s__	s__Prevotella sp900315955	passive change
GB_GCA_900316015.1	s__	s__Prevotella sp900316015	passive change
GB_GCA_900316265.1	s__	s__Prevotella sp900316265	passive change
GB_GCA_900316285.1	s__	s__Prevotella sp900316285	passive change
GB_GCA_900316295.1	s__	s__Prevotella sp900316295	passive change
GB_GCA_900316445.1	s__	s__Prevotella sp900316445	passive change
GB_GCA_900316475.1	s__	s__Prevotella sp900316475	passive change
GB_GCA_900316565.1	s__	s__Prevotella sp900316565	passive change
GB_GCA_900316645.1	s__	s__Prevotella sp900316645	passive change
GB_GCA_900316685.1	s__	s__Prevotella sp900316685	passive change
GB_GCA_900316985.1	s__	s__Prevotella sp900316985	passive change
GB_GCA_900317305.1	s__	s__Prevotella sp900317305	passive change
GB_GCA_900317405.1	s__	s__Prevotella sp900317405	passive change
GB_GCA_900317545.1	s__	s__Prevotella sp900317545	passive change
GB_GCA_900317685.1	s__	s__Prevotella sp900317685	passive change
GB_GCA_900318395.1	s__	s__Prevotella sp900318395	passive change
GB_GCA_900318555.1	s__	s__Prevotella sp900318555	passive change
GB_GCA_900318585.1	s__	s__Prevotella sp900318585	passive change
GB_GCA_900318625.1	s__	s__Prevotella sp900318625	passive change
GB_GCA_900318685.1	s__	s__Prevotella sp900318685	passive change
GB_GCA_900318795.1	s__	s__Prevotella sp900318795	passive change
GB_GCA_900318815.1	s__	s__Prevotella sp900318815	passive change
GB_GCA_900318855.1	s__	s__Prevotella sp900318855	passive change
GB_GCA_900318885.1	s__	s__Prevotella sp900318885	passive change
GB_GCA_900318915.1	s__	s__Prevotella sp900318915	passive change
GB_GCA_900319305.1	s__	s__Prevotella sp900319305	passive change
GB_GCA_900319715.1	s__	s__Prevotella sp900319715	passive change
GB_GCA_900319895.1	s__	s__Prevotella sp900319895	passive change
GB_GCA_900319905.1	s__	s__Prevotella sp900319905	passive change
GB_GCA_900320045.1	s__	s__Prevotella sp900320045	passive change
GB_GCA_900320255.1	s__	s__Prevotella sp900320255	passive change
GB_GCA_900320445.1	s__	s__Prevotella sp900320445	passive change
GB_GCA_900320585.1	s__	s__Prevotella sp900320585	passive change
GB_GCA_900320845.1	s__	s__Prevotella sp900320845	passive change
GB_GCA_900320905.1	s__	s__Prevotella sp900320905	passive change
GB_GCA_900321425.1	s__	s__Prevotella sp900321425	passive change
GB_GCA_900321965.1	s__	s__Prevotella sp900321965	passive change
GB_GCA_900322035.1	s__	s__Prevotella sp900322035	passive change
GB_GCA_900322095.1	s__	s__Prevotella sp900322095	passive change
GB_GCA_900322175.1	s__	s__Prevotella sp900322175	passive change
GB_GCA_000437675.1	s__	s__Prevotellamassilia sp000437675	passive change
GB_GCA_002431845.1	s__	s__Prevotellamassilia sp002431845	passive change
RS_GCF_002933955.1	s__	s__Prevotellamassilia sp002933955	passive change
RS_GCF_000760215.1	s__	s__Prochlorococcus sp000760215	passive change
GB_GCA_003212515.1	s__	s__Prochlorococcus sp003212515	passive change
GB_GCA_003212555.1	s__	s__Prochlorococcus sp003212555	passive change
GB_GCA_003212695.1	s__	s__Prochlorococcus sp003212695	passive change
GB_GCA_003214695.1	s__	s__Prochlorococcus sp003214695	passive change
GB_GCA_003215475.1	s__	s__Prochlorococcus sp003215475	passive change
GB_GCA_003215555.1	s__	s__Prochlorococcus sp003215555	passive change
GB_GCA_003215795.1	s__	s__Prochlorococcus sp003215795	passive change
GB_GCA_003278345.1	s__	s__Prochlorococcus sp003278345	passive change
GB_GCA_003278425.1	s__	s__Prochlorococcus sp003278425	passive change
GB_GCA_003279445.1	s__	s__Prochlorococcus sp003279445	passive change
GB_GCA_000291825.1	s__	s__Prochlorococcus_A sp000291825	passive change
GB_GCA_000634115.1	s__	s__Prochlorococcus_A sp000634115	passive change
GB_GCA_000634195.1	s__	s__Prochlorococcus_A sp000634195	passive change
GB_GCA_000634215.1	s__	s__Prochlorococcus_A sp000634215	passive change
GB_GCA_000634415.1	s__	s__Prochlorococcus_A sp000634415	passive change
GB_GCA_000634515.1	s__	s__Prochlorococcus_A sp000634515	passive change
GB_GCA_000634735.1	s__	s__Prochlorococcus_A sp000634735	passive change
GB_GCA_000635015.1	s__	s__Prochlorococcus_A sp000635015	passive change
GB_GCA_000635495.1	s__	s__Prochlorococcus_A sp000635495	passive change
GB_GCA_000635535.1	s__	s__Prochlorococcus_A sp000635535	passive change
RS_GCF_000757845.1	s__	s__Prochlorococcus_A sp000757845	passive change
RS_GCF_001989455.1	s__	s__Prochlorococcus_A sp001989455	passive change
RS_GCF_002025865.1	s__	s__Prochlorococcus_A sp002025865	passive change
RS_GCF_002025945.1	s__	s__Prochlorococcus_A sp002025945	passive change
RS_GCF_002025975.1	s__	s__Prochlorococcus_A sp002025975	passive change
RS_GCF_002026005.1	s__	s__Prochlorococcus_A sp002026005	passive change
RS_GCF_002026015.1	s__	s__Prochlorococcus_A sp002026015	passive change
RS_GCF_002026065.1	s__	s__Prochlorococcus_A sp002026065	passive change
RS_GCF_002026105.1	s__	s__Prochlorococcus_A sp002026105	passive change
RS_GCF_002026145.1	s__	s__Prochlorococcus_A sp002026145	passive change
RS_GCF_002026165.1	s__	s__Prochlorococcus_A sp002026165	passive change
GB_GCA_003208695.1	s__	s__Prochlorococcus_A sp003208695	passive change
GB_GCA_003208885.1	s__	s__Prochlorococcus_A sp003208885	passive change
GB_GCA_003209055.1	s__	s__Prochlorococcus_A sp003209055	passive change
GB_GCA_003209065.1	s__	s__Prochlorococcus_A sp003209065	passive change
GB_GCA_003209375.1	s__	s__Prochlorococcus_A sp003209375	passive change
GB_GCA_003209415.1	s__	s__Prochlorococcus_A sp003209415	passive change
GB_GCA_003209425.1	s__	s__Prochlorococcus_A sp003209425	passive change
GB_GCA_003209475.1	s__	s__Prochlorococcus_A sp003209475	passive change
GB_GCA_003209565.1	s__	s__Prochlorococcus_A sp003209565	passive change
GB_GCA_003209585.1	s__	s__Prochlorococcus_A sp003209585	passive change
GB_GCA_003209655.1	s__	s__Prochlorococcus_A sp003209655	passive change
GB_GCA_003209675.1	s__	s__Prochlorococcus_A sp003209675	passive change
GB_GCA_003209795.1	s__	s__Prochlorococcus_A sp003209795	passive change
GB_GCA_003210135.1	s__	s__Prochlorococcus_A sp003210135	passive change
GB_GCA_003210155.1	s__	s__Prochlorococcus_A sp003210155	passive change
GB_GCA_003210235.1	s__	s__Prochlorococcus_A sp003210235	passive change
GB_GCA_003210275.1	s__	s__Prochlorococcus_A sp003210275	passive change
GB_GCA_003210285.1	s__	s__Prochlorococcus_A sp003210285	passive change
GB_GCA_003210655.1	s__	s__Prochlorococcus_A sp003210655	passive change
GB_GCA_003210695.1	s__	s__Prochlorococcus_A sp003210695	passive change
GB_GCA_003210825.1	s__	s__Prochlorococcus_A sp003210825	passive change
GB_GCA_003210895.1	s__	s__Prochlorococcus_A sp003210895	passive change
GB_GCA_003210915.1	s__	s__Prochlorococcus_A sp003210915	passive change
GB_GCA_003211115.1	s__	s__Prochlorococcus_A sp003211115	passive change
GB_GCA_003211135.1	s__	s__Prochlorococcus_A sp003211135	passive change
GB_GCA_003211315.1	s__	s__Prochlorococcus_A sp003211315	passive change
GB_GCA_003211335.1	s__	s__Prochlorococcus_A sp003211335	passive change
GB_GCA_003211415.1	s__	s__Prochlorococcus_A sp003211415	passive change
GB_GCA_003211655.1	s__	s__Prochlorococcus_A sp003211655	passive change
GB_GCA_003211955.1	s__	s__Prochlorococcus_A sp003211955	passive change
GB_GCA_003212005.1	s__	s__Prochlorococcus_A sp003212005	passive change
GB_GCA_003212035.1	s__	s__Prochlorococcus_A sp003212035	passive change
GB_GCA_003212055.1	s__	s__Prochlorococcus_A sp003212055	passive change
GB_GCA_003212115.1	s__	s__Prochlorococcus_A sp003212115	passive change
GB_GCA_003212175.1	s__	s__Prochlorococcus_A sp003212175	passive change
GB_GCA_003212195.1	s__	s__Prochlorococcus_A sp003212195	passive change
GB_GCA_003212375.1	s__	s__Prochlorococcus_A sp003212375	passive change
GB_GCA_003212395.1	s__	s__Prochlorococcus_A sp003212395	passive change
GB_GCA_003212535.1	s__	s__Prochlorococcus_A sp003212535	passive change
GB_GCA_003212615.1	s__	s__Prochlorococcus_A sp003212615	passive change
GB_GCA_003212655.1	s__	s__Prochlorococcus_A sp003212655	passive change
GB_GCA_003212755.1	s__	s__Prochlorococcus_A sp003212755	passive change
GB_GCA_003213235.1	s__	s__Prochlorococcus_A sp003213235	passive change
GB_GCA_003213255.1	s__	s__Prochlorococcus_A sp003213255	passive change
GB_GCA_003213275.1	s__	s__Prochlorococcus_A sp003213275	passive change
GB_GCA_003213375.1	s__	s__Prochlorococcus_A sp003213375	passive change
GB_GCA_003213855.1	s__	s__Prochlorococcus_A sp003213855	passive change
GB_GCA_003213955.1	s__	s__Prochlorococcus_A sp003213955	passive change
GB_GCA_003214055.1	s__	s__Prochlorococcus_A sp003214055	passive change
GB_GCA_003214085.1	s__	s__Prochlorococcus_A sp003214085	passive change
GB_GCA_003214115.1	s__	s__Prochlorococcus_A sp003214115	passive change
GB_GCA_003214175.1	s__	s__Prochlorococcus_A sp003214175	passive change
GB_GCA_003214195.1	s__	s__Prochlorococcus_A sp003214195	passive change
GB_GCA_003214215.1	s__	s__Prochlorococcus_A sp003214215	passive change
GB_GCA_003214235.1	s__	s__Prochlorococcus_A sp003214235	passive change
GB_GCA_003214295.1	s__	s__Prochlorococcus_A sp003214295	passive change
GB_GCA_003214315.1	s__	s__Prochlorococcus_A sp003214315	passive change
GB_GCA_003214355.1	s__	s__Prochlorococcus_A sp003214355	passive change
GB_GCA_003214815.1	s__	s__Prochlorococcus_A sp003214815	passive change
GB_GCA_003214975.1	s__	s__Prochlorococcus_A sp003214975	passive change
GB_GCA_003216135.1	s__	s__Prochlorococcus_A sp003216135	passive change
GB_GCA_003216355.1	s__	s__Prochlorococcus_A sp003216355	passive change
GB_GCA_003216415.1	s__	s__Prochlorococcus_A sp003216415	passive change
GB_GCA_003216455.1	s__	s__Prochlorococcus_A sp003216455	passive change
GB_GCA_003216465.1	s__	s__Prochlorococcus_A sp003216465	passive change
GB_GCA_003216535.1	s__	s__Prochlorococcus_A sp003216535	passive change
GB_GCA_003216615.1	s__	s__Prochlorococcus_A sp003216615	passive change
GB_GCA_003216635.1	s__	s__Prochlorococcus_A sp003216635	passive change
GB_GCA_003216725.1	s__	s__Prochlorococcus_A sp003216725	passive change
GB_GCA_003216755.1	s__	s__Prochlorococcus_A sp003216755	passive change
GB_GCA_003216775.1	s__	s__Prochlorococcus_A sp003216775	passive change
GB_GCA_003216795.1	s__	s__Prochlorococcus_A sp003216795	passive change
GB_GCA_003216835.1	s__	s__Prochlorococcus_A sp003216835	passive change
GB_GCA_003216915.1	s__	s__Prochlorococcus_A sp003216915	passive change
GB_GCA_003278045.1	s__	s__Prochlorococcus_A sp003278045	passive change
GB_GCA_003278525.1	s__	s__Prochlorococcus_A sp003278525	passive change
GB_GCA_003278535.1	s__	s__Prochlorococcus_A sp003278535	passive change
GB_GCA_003278545.1	s__	s__Prochlorococcus_A sp003278545	passive change
GB_GCA_003278685.1	s__	s__Prochlorococcus_A sp003278685	passive change
GB_GCA_003278705.1	s__	s__Prochlorococcus_A sp003278705	passive change
GB_GCA_003278735.1	s__	s__Prochlorococcus_A sp003278735	passive change
GB_GCA_003278765.1	s__	s__Prochlorococcus_A sp003278765	passive change
GB_GCA_003278845.1	s__	s__Prochlorococcus_A sp003278845	passive change
GB_GCA_003278855.1	s__	s__Prochlorococcus_A sp003278855	passive change
GB_GCA_003278875.1	s__	s__Prochlorococcus_A sp003278875	passive change
GB_GCA_003278895.1	s__	s__Prochlorococcus_A sp003278895	passive change
GB_GCA_003278925.1	s__	s__Prochlorococcus_A sp003278925	passive change
GB_GCA_003278955.1	s__	s__Prochlorococcus_A sp003278955	passive change
GB_GCA_003279005.1	s__	s__Prochlorococcus_A sp003279005	passive change
GB_GCA_003279015.1	s__	s__Prochlorococcus_A sp003279015	passive change
GB_GCA_003279055.1	s__	s__Prochlorococcus_A sp003279055	passive change
GB_GCA_003279105.1	s__	s__Prochlorococcus_A sp003279105	passive change
GB_GCA_003279115.1	s__	s__Prochlorococcus_A sp003279115	passive change
GB_GCA_003279535.1	s__	s__Prochlorococcus_A sp003279535	passive change
GB_GCA_003279845.1	s__	s__Prochlorococcus_A sp003279845	passive change
GB_GCA_003279855.1	s__	s__Prochlorococcus_A sp003279855	passive change
GB_GCA_003279875.1	s__	s__Prochlorococcus_A sp003279875	passive change
GB_GCA_003279935.1	s__	s__Prochlorococcus_A sp003279935	passive change
GB_GCA_003279945.1	s__	s__Prochlorococcus_A sp003279945	passive change
GB_GCA_003280025.1	s__	s__Prochlorococcus_A sp003280025	passive change
GB_GCA_003280165.1	s__	s__Prochlorococcus_A sp003280165	passive change
GB_GCA_003280515.1	s__	s__Prochlorococcus_A sp003280515	passive change
GB_GCA_003280575.1	s__	s__Prochlorococcus_A sp003280575	passive change
GB_GCA_003280655.1	s__	s__Prochlorococcus_A sp003280655	passive change
GB_GCA_003280725.1	s__	s__Prochlorococcus_A sp003280725	passive change
GB_GCA_003280885.1	s__	s__Prochlorococcus_A sp003280885	passive change
GB_GCA_003280895.1	s__	s__Prochlorococcus_A sp003280895	passive change
GB_GCA_003280915.1	s__	s__Prochlorococcus_A sp003280915	passive change
GB_GCA_003280935.1	s__	s__Prochlorococcus_A sp003280935	passive change
GB_GCA_003280985.1	s__	s__Prochlorococcus_A sp003280985	passive change
GB_GCA_003280995.1	s__	s__Prochlorococcus_A sp003280995	passive change
GB_GCA_003281125.1	s__	s__Prochlorococcus_A sp003281125	passive change
GB_GCA_003281165.1	s__	s__Prochlorococcus_A sp003281165	passive change
GB_GCA_003281185.1	s__	s__Prochlorococcus_A sp003281185	passive change
GB_GCA_003281225.1	s__	s__Prochlorococcus_A sp003281225	passive change
GB_GCA_003281255.1	s__	s__Prochlorococcus_A sp003281255	passive change
GB_GCA_003281285.1	s__	s__Prochlorococcus_A sp003281285	passive change
GB_GCA_003281315.1	s__	s__Prochlorococcus_A sp003281315	passive change
GB_GCA_003281335.1	s__	s__Prochlorococcus_A sp003281335	passive change
GB_GCA_003281365.1	s__	s__Prochlorococcus_A sp003281365	passive change
GB_GCA_003281385.1	s__	s__Prochlorococcus_A sp003281385	passive change
GB_GCA_003281405.1	s__	s__Prochlorococcus_A sp003281405	passive change
GB_GCA_003281415.1	s__	s__Prochlorococcus_A sp003281415	passive change
GB_GCA_003281455.1	s__	s__Prochlorococcus_A sp003281455	passive change
GB_GCA_003281485.1	s__	s__Prochlorococcus_A sp003281485	passive change
GB_GCA_003281505.1	s__	s__Prochlorococcus_A sp003281505	passive change
GB_GCA_003281525.1	s__	s__Prochlorococcus_A sp003281525	passive change
GB_GCA_003281585.1	s__	s__Prochlorococcus_A sp003281585	passive change
GB_GCA_003281605.1	s__	s__Prochlorococcus_A sp003281605	passive change
GB_GCA_003281625.1	s__	s__Prochlorococcus_A sp003281625	passive change
GB_GCA_003281635.1	s__	s__Prochlorococcus_A sp003281635	passive change
GB_GCA_003281645.1	s__	s__Prochlorococcus_A sp003281645	passive change
GB_GCA_003281685.1	s__	s__Prochlorococcus_A sp003281685	passive change
GB_GCA_003281715.1	s__	s__Prochlorococcus_A sp003281715	passive change
GB_GCA_003282225.1	s__	s__Prochlorococcus_A sp003282225	passive change
GB_GCA_003282425.1	s__	s__Prochlorococcus_A sp003282425	passive change
GB_GCA_003283415.1	s__	s__Prochlorococcus_A sp003283415	passive change
RS_GCF_000757865.1	s__	s__Prochlorococcus_B sp000757865	passive change
GB_GCA_003209755.1	s__	s__Prochlorococcus_B sp003209755	passive change
GB_GCA_003212625.1	s__	s__Prochlorococcus_B sp003212625	passive change
GB_GCA_003213355.1	s__	s__Prochlorococcus_B sp003213355	passive change
GB_GCA_003215315.1	s__	s__Prochlorococcus_B sp003215315	passive change
GB_GCA_003215695.1	s__	s__Prochlorococcus_B sp003215695	passive change
GB_GCA_003215895.1	s__	s__Prochlorococcus_B sp003215895	passive change
GB_GCA_003216175.1	s__	s__Prochlorococcus_B sp003216175	passive change
GB_GCA_003216275.1	s__	s__Prochlorococcus_B sp003216275	passive change
GB_GCA_003216295.1	s__	s__Prochlorococcus_B sp003216295	passive change
GB_GCA_003216375.1	s__	s__Prochlorococcus_B sp003216375	passive change
GB_GCA_003216575.1	s__	s__Prochlorococcus_B sp003216575	passive change
GB_GCA_003216595.1	s__	s__Prochlorococcus_B sp003216595	passive change
GB_GCA_003216715.1	s__	s__Prochlorococcus_B sp003216715	passive change
GB_GCA_003216815.1	s__	s__Prochlorococcus_B sp003216815	passive change
GB_GCA_003216895.1	s__	s__Prochlorococcus_B sp003216895	passive change
GB_GCA_003216955.1	s__	s__Prochlorococcus_B sp003216955	passive change
GB_GCA_003216975.1	s__	s__Prochlorococcus_B sp003216975	passive change
GB_GCA_003277985.1	s__	s__Prochlorococcus_B sp003277985	passive change
GB_GCA_003278445.1	s__	s__Prochlorococcus_B sp003278445	passive change
GB_GCA_003279455.1	s__	s__Prochlorococcus_B sp003279455	passive change
GB_GCA_003279565.1	s__	s__Prochlorococcus_B sp003279565	passive change
GB_GCA_003279585.1	s__	s__Prochlorococcus_B sp003279585	passive change
GB_GCA_003279615.1	s__	s__Prochlorococcus_B sp003279615	passive change
GB_GCA_003279635.1	s__	s__Prochlorococcus_B sp003279635	passive change
GB_GCA_003279655.1	s__	s__Prochlorococcus_B sp003279655	passive change
GB_GCA_003280265.1	s__	s__Prochlorococcus_B sp003280265	passive change
GB_GCA_003280445.1	s__	s__Prochlorococcus_B sp003280445	passive change
GB_GCA_003283665.1	s__	s__Prochlorococcus_B sp003283665	passive change
GB_GCA_003283685.1	s__	s__Prochlorococcus_B sp003283685	passive change
GB_GCA_003283745.1	s__	s__Prochlorococcus_B sp003283745	passive change
GB_GCA_003284185.1	s__	s__Prochlorococcus_B sp003284185	passive change
GB_GCA_003284375.1	s__	s__Prochlorococcus_B sp003284375	passive change
GB_GCA_003284445.1	s__	s__Prochlorococcus_B sp003284445	passive change
RS_GCF_000760295.1	s__	s__Prochlorococcus_C sp000760295	passive change
GB_GCA_003214855.1	s__	s__Prochlorococcus_C sp003214855	passive change
RS_GCF_000760175.1	s__	s__Prochlorococcus_D sp000760175	passive change
GB_GCA_003217035.1	s__	s__Prochlorococcus_D sp003217035	passive change
RS_GCF_003058225.1	s__	s__Promicromonospora sp003058225	passive change
GB_GCA_001603275.1	s__	s__Propionicimonas sp001603275	passive change
GB_GCA_002413345.1	s__	s__Propionicimonas sp002413345	passive change
GB_GCA_002428365.1	s__	s__Propionicimonas sp002428365	passive change
GB_GCA_002441465.1	s__	s__Propionicimonas sp002441465	passive change
GB_GCA_002482525.1	s__	s__Propionicimonas sp002482525	passive change
GB_GCA_002841335.1	s__	s__Propionicimonas sp002841335	passive change
GB_GCA_002843035.1	s__	s__Propionicimonas sp002843035	passive change
RS_GCF_000413315.1	s__	s__Propionimicrobium sp000413315	passive change
RS_GCF_900155645.1	s__	s__Propionimicrobium sp900155645	passive change
GB_GCA_002304785.1	s__	s__Propionivibrio sp002304785	passive change
GB_GCA_003249625.1	s__	s__Propionivibrio sp003249625	passive change
GB_GCA_002279765.1	s__	s__Prosthecobacter sp002279765	passive change
GB_GCA_002336895.1	s__	s__Prosthecobacter sp002336895	passive change
GB_GCA_002343505.1	s__	s__Prosthecobacter sp002343505	passive change
GB_GCA_002482965.1	s__	s__Prosthecobacter sp002482965	passive change
RS_GCF_001687065.1	s__	s__Prosthecochloris sp001687065	passive change
RS_GCF_002113825.1	s__	s__Prosthecochloris sp002113825	passive change
GB_GCA_002298965.1	s__	s__Prosthecomicrobium sp002298965	passive change
GB_GCA_001768325.1	s__	s__Proteiniphilum sp001768325	passive change
GB_GCA_002305715.1	s__	s__Proteiniphilum sp002305715	passive change
GB_GCA_002383605.1	s__	s__Proteiniphilum sp002383605	passive change
GB_GCA_002398565.1	s__	s__Proteiniphilum sp002398565	passive change
GB_GCA_002408485.1	s__	s__Proteiniphilum sp002408485	passive change
GB_GCA_002410345.1	s__	s__Proteiniphilum sp002410345	passive change
GB_GCA_002410825.1	s__	s__Proteiniphilum sp002410825	passive change
GB_GCA_002411515.1	s__	s__Proteiniphilum sp002411515	passive change
RS_GCF_001722135.1	s__	s__Proteus sp001722135	passive change
RS_GCF_003144375.1	s__	s__Proteus sp003144375	passive change
RS_GCF_003144395.1	s__	s__Proteus sp003144395	passive change
RS_GCF_003144405.1	s__	s__Proteus sp003144405	passive change
RS_GCF_003144505.1	s__	s__Proteus sp003144505	passive change
RS_GCF_001545115.1	s__	s__Protochlamydia sp001545115	passive change
RS_GCF_002843235.1	s__	s__Providencia sp002843235	passive change
RS_GCF_002162135.1	s__	s__PSBB006 sp002162135	passive change
RS_GCF_900156165.1	s__	s__Pseudacidovorax sp900156165	passive change
RS_GCF_900116595.1	s__	s__Pseudaminobacter sp900116595	passive change
RS_GCF_001402795.1	s__	s__Pseudanabaena sp001402795	passive change
RS_GCF_002251945.1	s__	s__Pseudanabaena sp002251945	passive change
GB_GCA_002325645.1	s__	s__Pseudanabaena sp002325645	passive change
RS_GCF_002914585.1	s__	s__Pseudanabaena sp002914585	passive change
GB_GCA_003249015.1	s__	s__Pseudanabaena sp003249015	passive change
GB_GCA_003249035.1	s__	s__Pseudanabaena sp003249035	passive change
RS_GCF_000374865.1	s__	s__Pseudarthrobacter sp000374865	passive change
RS_GCF_000374905.1	s__	s__Pseudarthrobacter sp000374905	passive change
RS_GCF_001423525.1	s__	s__Pseudarthrobacter sp001423525	passive change
RS_GCF_001424565.1	s__	s__Pseudarthrobacter sp001424565	passive change
RS_GCF_001428075.1	s__	s__Pseudarthrobacter sp001428075	passive change
RS_GCF_001641125.1	s__	s__Pseudarthrobacter sp001641125	passive change
RS_GCF_002892835.1	s__	s__Pseudarthrobacter sp002892835	passive change
RS_GCF_002929215.1	s__	s__Pseudarthrobacter sp002929215	passive change
RS_GCF_002929465.1	s__	s__Pseudarthrobacter sp002929465	passive change
RS_GCF_002953935.1	s__	s__Pseudarthrobacter sp002953935	passive change
RS_GCF_003208335.1	s__	s__Pseudarthrobacter sp003208335	passive change
RS_GCF_900110595.1	s__	s__Pseudarthrobacter sp900110595	passive change
RS_GCF_900168295.1	s__	s__Pseudarthrobacter sp900168295	passive change
RS_GCF_001428335.1	s__	s__Pseudarthrobacter_A sp001428335	passive change
GB_GCA_002370555.1	s__	s__Pseudarthrobacter_A sp002370555	passive change
GB_GCA_002427975.1	s__	s__Pseudarthrobacter_A sp002427975	passive change
RS_GCF_002929755.1	s__	s__Pseudarthrobacter_A sp002929755	passive change
RS_GCF_003061105.1	s__	s__Pseudarthrobacter_A sp003061105	passive change
RS_GCF_003287955.1	s__	s__Pseudarthrobacter_A sp003287955	passive change
GB_GCA_002298805.1	s__	s__Pseudescherichia sp002298805	passive change
GB_GCA_002480085.1	s__	s__Pseudescherichia sp002480085	passive change
RS_GCF_002918705.1	s__	s__Pseudescherichia sp002918705	passive change
RS_GCF_000239855.1	s__	s__Pseudoalteromonas sp000239855	passive change
RS_GCF_000498095.1	s__	s__Pseudoalteromonas sp000498095	passive change
RS_GCF_001269985.1	s__	s__Pseudoalteromonas sp001269985	passive change
RS_GCF_001282135.1	s__	s__Pseudoalteromonas sp001282135	passive change
RS_GCF_001399975.1	s__	s__Pseudoalteromonas sp001399975	passive change
RS_GCF_001401805.1	s__	s__Pseudoalteromonas sp001401805	passive change
RS_GCF_001468485.1	s__	s__Pseudoalteromonas sp001468485	passive change
RS_GCF_001469215.1	s__	s__Pseudoalteromonas sp001469215	passive change
RS_GCF_001974855.1	s__	s__Pseudoalteromonas sp001974855	passive change
RS_GCF_001974875.1	s__	s__Pseudoalteromonas sp001974875	passive change
RS_GCF_002165575.1	s__	s__Pseudoalteromonas sp002165575	passive change
RS_GCF_002276045.1	s__	s__Pseudoalteromonas sp002276045	passive change
RS_GCF_002289345.1	s__	s__Pseudoalteromonas sp002289345	passive change
RS_GCF_002591815.1	s__	s__Pseudoalteromonas sp002591815	passive change
GB_GCA_002684115.1	s__	s__Pseudoalteromonas sp002684115	passive change
GB_GCA_002685175.1	s__	s__Pseudoalteromonas sp002685175	passive change
RS_GCF_002723455.1	s__	s__Pseudoalteromonas sp002723455	passive change
RS_GCF_002850255.1	s__	s__Pseudoalteromonas sp002850255	passive change
RS_GCF_002964665.1	s__	s__Pseudoalteromonas sp002964665	passive change
RS_GCF_002964705.1	s__	s__Pseudoalteromonas sp002964705	passive change
RS_GCF_002964765.1	s__	s__Pseudoalteromonas sp002964765	passive change
RS_GCF_002964785.1	s__	s__Pseudoalteromonas sp002964785	passive change
RS_GCF_000621865.1	s__	s__Pseudobutyrivibrio sp000621865	passive change
GB_GCA_002309345.1	s__	s__Pseudobutyrivibrio sp002309345	passive change
RS_GCF_900100545.1	s__	s__Pseudobutyrivibrio sp900100545	passive change
RS_GCF_900104335.1	s__	s__Pseudobutyrivibrio sp900104335	passive change
RS_GCF_900107545.1	s__	s__Pseudobutyrivibrio sp900107545	passive change
RS_GCF_900112855.1	s__	s__Pseudobutyrivibrio sp900112855	passive change
RS_GCF_900113655.1	s__	s__Pseudobutyrivibrio sp900113655	passive change
RS_GCF_001939785.1	s__	s__Pseudochrobactrum sp001939785	passive change
GB_GCA_900470285.1	s__	s__Pseudochrobactrum sp900470285	passive change
GB_GCA_900470735.1	s__	s__Pseudochrobactrum sp900470735	passive change
RS_GCF_000330845.1	s__	s__Pseudocitrobacter sp000330845	passive change
GB_GCA_003057695.2	s__	s__Pseudocitrobacter sp003057695	passive change
RS_GCF_002931055.1	s__	s__Pseudoclavibacter sp002931055	passive change
RS_GCF_002931075.1	s__	s__Pseudoclavibacter sp002931075	passive change
RS_GCF_002931555.1	s__	s__Pseudoclavibacter sp002931555	passive change
RS_GCF_002931575.1	s__	s__Pseudoclavibacter sp002931575	passive change
RS_GCF_001191005.1	s__	s__Pseudoduganella sp001191005	passive change
RS_GCF_001425005.1	s__	s__Pseudoduganella sp001425005	passive change
RS_GCF_001427305.1	s__	s__Pseudoduganella sp001427305	passive change
GB_GCA_002454505.1	s__	s__Pseudoduganella sp002454505	passive change
GB_GCA_003293715.1	s__	s__Pseudoduganella sp003293715	passive change
RS_GCF_900113115.1	s__	s__Pseudoduganella sp900113115	passive change
GB_GCA_900079765.1	s__	s__Pseudoflavonifractor sp900079765	passive change
GB_GCA_002453315.1	s__	s__Pseudogracilibacillus sp002453315	passive change
RS_GCF_000527175.1	s__	s__Pseudogulbenkiania sp000527175	passive change
GB_GCA_002354805.1	s__	s__Pseudohongiella sp002354805	passive change
GB_GCA_002422225.1	s__	s__Pseudohongiella sp002422225	passive change
GB_GCA_002706685.1	s__	s__Pseudohongiella sp002706685	passive change
GB_GCA_002711845.1	s__	s__Pseudohongiella sp002711845	passive change
RS_GCF_001426945.1	s__	s__Pseudolabrys sp001426945	passive change
GB_GCA_001464835.1	s__	s__Pseudolabrys sp001464835	passive change
GB_GCA_001899285.1	s__	s__Pseudolabrys sp001899285	passive change
GB_GCA_003133345.1	s__	s__Pseudolabrys sp003133345	passive change
GB_GCA_003152455.1	s__	s__Pseudolabrys sp003152455	passive change
RS_GCF_000349845.1	s__	s__Pseudomonas sp000349845	passive change
RS_GCF_000955805.1	s__	s__Pseudomonas sp000955805	passive change
RS_GCF_002079985.1	s__	s__Pseudomonas sp002079985	passive change
GB_GCA_002796985.1	s__	s__Pseudomonas sp002796985	passive change
RS_GCF_000765155.1	s__	s__Pseudomonas_A sp000765155	passive change
GB_GCA_002692525.1	s__	s__Pseudomonas_A sp002692525	passive change
RS_GCF_003205815.1	s__	s__Pseudomonas_A sp003205815	passive change
RS_GCF_001512295.1	s__	s__Pseudomonas_B sp001512295	passive change
GB_GCA_001513025.1	s__	s__Pseudomonas_C sp001513025	passive change
GB_GCA_002342705.1	s__	s__Pseudomonas_C sp002342705	passive change
RS_GCF_002056295.1	s__	s__Pseudomonas_D sp002056295	passive change
GB_GCA_002296055.1	s__	s__Pseudomonas_D sp002296055	passive change
GB_GCA_002683975.1	s__	s__Pseudomonas_D sp002683975	passive change
GB_GCA_002840055.1	s__	s__Pseudomonas_D sp002840055	passive change
RS_GCF_002979975.1	s__	s__Pseudomonas_D sp002979975	passive change
RS_GCF_000242655.1	s__	s__Pseudomonas_E sp000242655	passive change
RS_GCF_000263855.1	s__	s__Pseudomonas_E sp000263855	passive change
RS_GCF_000282195.1	s__	s__Pseudomonas_E sp000282195	passive change
RS_GCF_000282215.1	s__	s__Pseudomonas_E sp000282215	passive change
RS_GCF_000282275.2	s__	s__Pseudomonas_E sp000282275	passive change
RS_GCF_000282315.2	s__	s__Pseudomonas_E sp000282315	passive change
RS_GCF_000282375.1	s__	s__Pseudomonas_E sp000282375	passive change
RS_GCF_000282415.1	s__	s__Pseudomonas_E sp000282415	passive change
RS_GCF_000282455.1	s__	s__Pseudomonas_E sp000282455	passive change
RS_GCF_000282475.1	s__	s__Pseudomonas_E sp000282475	passive change
RS_GCF_000282495.1	s__	s__Pseudomonas_E sp000282495	passive change
RS_GCF_000282515.1	s__	s__Pseudomonas_E sp000282515	passive change
RS_GCF_000282535.1	s__	s__Pseudomonas_E sp000282535	passive change
RS_GCF_000316175.1	s__	s__Pseudomonas_E sp000316175	passive change
RS_GCF_000346225.2	s__	s__Pseudomonas_E sp000346225	passive change
RS_GCF_000346755.1	s__	s__Pseudomonas_E sp000346755	passive change
RS_GCF_000416235.1	s__	s__Pseudomonas_E sp000416235	passive change
RS_GCF_000418555.1	s__	s__Pseudomonas_E sp000418555	passive change
RS_GCF_000497835.1	s__	s__Pseudomonas_E sp000497835	passive change
RS_GCF_000512695.2	s__	s__Pseudomonas_E sp000512695	passive change
RS_GCF_000612585.1	s__	s__Pseudomonas_E sp000612585	passive change
RS_GCF_000631985.1	s__	s__Pseudomonas_E sp000631985	passive change
RS_GCF_000633255.1	s__	s__Pseudomonas_E sp000633255	passive change
RS_GCF_000633395.1	s__	s__Pseudomonas_E sp000633395	passive change
RS_GCF_000690905.1	s__	s__Pseudomonas_E sp000690905	passive change
RS_GCF_000761545.1	s__	s__Pseudomonas_E sp000761545	passive change
RS_GCF_000801235.1	s__	s__Pseudomonas_E sp000801235	passive change
RS_GCF_000829415.1	s__	s__Pseudomonas_E sp000829415	passive change
RS_GCF_000931465.1	s__	s__Pseudomonas_E sp000931465	passive change
RS_GCF_000935045.1	s__	s__Pseudomonas_E sp000935045	passive change
RS_GCF_000952175.1	s__	s__Pseudomonas_E sp000952175	passive change
RS_GCF_000955815.1	s__	s__Pseudomonas_E sp000955815	passive change
RS_GCF_001050345.1	s__	s__Pseudomonas_E sp001050345	passive change
RS_GCF_001259595.1	s__	s__Pseudomonas_E sp001259595	passive change
RS_GCF_001269545.1	s__	s__Pseudomonas_E sp001269545	passive change
RS_GCF_001269775.1	s__	s__Pseudomonas_E sp001269775	passive change
RS_GCF_001269805.1	s__	s__Pseudomonas_E sp001269805	passive change
RS_GCF_001269815.1	s__	s__Pseudomonas_E sp001269815	passive change
RS_GCF_001269925.1	s__	s__Pseudomonas_E sp001269925	passive change
RS_GCF_001297015.1	s__	s__Pseudomonas_E sp001297015	passive change
RS_GCF_001297125.1	s__	s__Pseudomonas_E sp001297125	passive change
RS_GCF_001308855.1	s__	s__Pseudomonas_E sp001308855	passive change
RS_GCF_001320045.1	s__	s__Pseudomonas_E sp001320045	passive change
RS_GCF_001320245.1	s__	s__Pseudomonas_E sp001320245	passive change
RS_GCF_001320485.1	s__	s__Pseudomonas_E sp001320485	passive change
RS_GCF_001320525.1	s__	s__Pseudomonas_E sp001320525	passive change
RS_GCF_001421885.1	s__	s__Pseudomonas_E sp001421885	passive change
RS_GCF_001422615.1	s__	s__Pseudomonas_E sp001422615	passive change
RS_GCF_001423155.1	s__	s__Pseudomonas_E sp001423155	passive change
RS_GCF_001427125.1	s__	s__Pseudomonas_E sp001427125	passive change
RS_GCF_001429045.1	s__	s__Pseudomonas_E sp001429045	passive change
RS_GCF_001446935.1	s__	s__Pseudomonas_E sp001446935	passive change
GB_GCA_001465025.1	s__	s__Pseudomonas_E sp001465025	passive change
RS_GCF_001511755.1	s__	s__Pseudomonas_E sp001511755	passive change
RS_GCF_001547895.1	s__	s__Pseudomonas_E sp001547895	passive change
RS_GCF_001592875.1	s__	s__Pseudomonas_E sp001592875	passive change
RS_GCF_001642705.1	s__	s__Pseudomonas_E sp001642705	passive change
RS_GCF_001655595.1	s__	s__Pseudomonas_E sp001655595	passive change
RS_GCF_001655615.1	s__	s__Pseudomonas_E sp001655615	passive change
RS_GCF_001705835.1	s__	s__Pseudomonas_E sp001705835	passive change
GB_GCA_001830395.1	s__	s__Pseudomonas_E sp001830395	passive change
RS_GCF_001945395.1	s__	s__Pseudomonas_E sp001945395	passive change
RS_GCF_001945445.1	s__	s__Pseudomonas_E sp001945445	passive change
RS_GCF_001952855.1	s__	s__Pseudomonas_E sp001952855	passive change
RS_GCF_001984065.1	s__	s__Pseudomonas_E sp001984065	passive change
RS_GCF_002000165.1	s__	s__Pseudomonas_E sp002000165	passive change
RS_GCF_002018875.1	s__	s__Pseudomonas_E sp002018875	passive change
RS_GCF_002025205.1	s__	s__Pseudomonas_E sp002025205	passive change
GB_GCA_002029345.1	s__	s__Pseudomonas_E sp002029345	passive change
RS_GCF_002080045.1	s__	s__Pseudomonas_E sp002080045	passive change
RS_GCF_002112345.1	s__	s__Pseudomonas_E sp002112345	passive change
RS_GCF_002112385.1	s__	s__Pseudomonas_E sp002112385	passive change
RS_GCF_002112505.1	s__	s__Pseudomonas_E sp002112505	passive change
RS_GCF_002112885.1	s__	s__Pseudomonas_E sp002112885	passive change
RS_GCF_002113025.1	s__	s__Pseudomonas_E sp002113025	passive change
RS_GCF_002113045.1	s__	s__Pseudomonas_E sp002113045	passive change
RS_GCF_002113125.1	s__	s__Pseudomonas_E sp002113125	passive change
RS_GCF_002113165.1	s__	s__Pseudomonas_E sp002113165	passive change
RS_GCF_002113295.1	s__	s__Pseudomonas_E sp002113295	passive change
RS_GCF_002113375.1	s__	s__Pseudomonas_E sp002113375	passive change
RS_GCF_002113595.1	s__	s__Pseudomonas_E sp002113595	passive change
RS_GCF_002163625.1	s__	s__Pseudomonas_E sp002163625	passive change
RS_GCF_002165135.1	s__	s__Pseudomonas_E sp002165135	passive change
RS_GCF_002204795.1	s__	s__Pseudomonas_E sp002204795	passive change
GB_GCA_002255865.1	s__	s__Pseudomonas_E sp002255865	passive change
RS_GCF_002263605.1	s__	s__Pseudomonas_E sp002263605	passive change
RS_GCF_002269425.1	s__	s__Pseudomonas_E sp002269425	passive change
GB_GCA_002277815.1	s__	s__Pseudomonas_E sp002277815	passive change
GB_GCA_002282595.1	s__	s__Pseudomonas_E sp002282595	passive change
RS_GCF_002286815.1	s__	s__Pseudomonas_E sp002286815	passive change
RS_GCF_002303925.1	s__	s__Pseudomonas_E sp002303925	passive change
RS_GCF_002304225.1	s__	s__Pseudomonas_E sp002304225	passive change
GB_GCA_002338065.1	s__	s__Pseudomonas_E sp002338065	passive change
GB_GCA_002354655.1	s__	s__Pseudomonas_E sp002354655	passive change
RS_GCF_002356535.1	s__	s__Pseudomonas_E sp002356535	passive change
GB_GCA_002379585.1	s__	s__Pseudomonas_E sp002379585	passive change
GB_GCA_002383725.1	s__	s__Pseudomonas_E sp002383725	passive change
GB_GCA_002386445.1	s__	s__Pseudomonas_E sp002386445	passive change
GB_GCA_002419965.1	s__	s__Pseudomonas_E sp002419965	passive change
GB_GCA_002434265.1	s__	s__Pseudomonas_E sp002434265	passive change
GB_GCA_002438125.1	s__	s__Pseudomonas_E sp002438125	passive change
GB_GCA_002439135.1	s__	s__Pseudomonas_E sp002439135	passive change
GB_GCA_002483005.1	s__	s__Pseudomonas_E sp002483005	passive change
RS_GCF_002699985.1	s__	s__Pseudomonas_E sp002699985	passive change
RS_GCF_002723595.1	s__	s__Pseudomonas_E sp002723595	passive change
RS_GCF_002741105.1	s__	s__Pseudomonas_E sp002741105	passive change
RS_GCF_002742565.1	s__	s__Pseudomonas_E sp002742565	passive change
RS_GCF_002753995.1	s__	s__Pseudomonas_E sp002753995	passive change
RS_GCF_002754355.1	s__	s__Pseudomonas_E sp002754355	passive change
RS_GCF_002803095.1	s__	s__Pseudomonas_E sp002803095	passive change
RS_GCF_002814235.1	s__	s__Pseudomonas_E sp002814235	passive change
RS_GCF_002836515.1	s__	s__Pseudomonas_E sp002836515	passive change
GB_GCA_002840155.1	s__	s__Pseudomonas_E sp002840155	passive change
RS_GCF_002843585.1	s__	s__Pseudomonas_E sp002843585	passive change
RS_GCF_002843605.1	s__	s__Pseudomonas_E sp002843605	passive change
RS_GCF_002874965.1	s__	s__Pseudomonas_E sp002874965	passive change
RS_GCF_002878485.1	s__	s__Pseudomonas_E sp002878485	passive change
RS_GCF_002901475.1	s__	s__Pseudomonas_E sp002901475	passive change
RS_GCF_002909875.1	s__	s__Pseudomonas_E sp002909875	passive change
RS_GCF_002966775.1	s__	s__Pseudomonas_E sp002966775	passive change
RS_GCF_002979555.1	s__	s__Pseudomonas_E sp002979555	passive change
RS_GCF_002980155.1	s__	s__Pseudomonas_E sp002980155	passive change
RS_GCF_003013355.1	s__	s__Pseudomonas_E sp003013355	passive change
RS_GCF_003014915.1	s__	s__Pseudomonas_E sp003014915	passive change
RS_GCF_003024385.1	s__	s__Pseudomonas_E sp003024385	passive change
RS_GCF_003033885.1	s__	s__Pseudomonas_E sp003033885	passive change
RS_GCF_003050835.1	s__	s__Pseudomonas_E sp003050835	passive change
RS_GCF_003050925.1	s__	s__Pseudomonas_E sp003050925	passive change
GB_GCA_003052515.2	s__	s__Pseudomonas_E sp003052515	passive change
RS_GCF_003052585.1	s__	s__Pseudomonas_E sp003052585	passive change
RS_GCF_003053605.1	s__	s__Pseudomonas_E sp003053605	passive change
RS_GCF_003053805.1	s__	s__Pseudomonas_E sp003053805	passive change
RS_GCF_003060885.1	s__	s__Pseudomonas_E sp003060885	passive change
RS_GCF_003061005.1	s__	s__Pseudomonas_E sp003061005	passive change
GB_GCA_003097075.1	s__	s__Pseudomonas_E sp003097075	passive change
GB_GCA_003097135.1	s__	s__Pseudomonas_E sp003097135	passive change
GB_GCA_003097235.1	s__	s__Pseudomonas_E sp003097235	passive change
GB_GCA_003105155.1	s__	s__Pseudomonas_E sp003105155	passive change
RS_GCF_003151075.1	s__	s__Pseudomonas_E sp003151075	passive change
RS_GCF_003205205.1	s__	s__Pseudomonas_E sp003205205	passive change
RS_GCF_003208235.1	s__	s__Pseudomonas_E sp003208235	passive change
RS_GCF_003208475.1	s__	s__Pseudomonas_E sp003208475	passive change
RS_GCF_003231275.1	s__	s__Pseudomonas_E sp003231275	passive change
RS_GCF_003231305.1	s__	s__Pseudomonas_E sp003231305	passive change
RS_GCF_003253735.1	s__	s__Pseudomonas_E sp003253735	passive change
GB_GCA_003290225.1	s__	s__Pseudomonas_E sp003290225	passive change
RS_GCF_900005815.1	s__	s__Pseudomonas_E sp900005815	passive change
RS_GCF_900101695.1	s__	s__Pseudomonas_E sp900101695	passive change
RS_GCF_900107395.1	s__	s__Pseudomonas_E sp900107395	passive change
RS_GCF_900108875.1	s__	s__Pseudomonas_E sp900108875	passive change
RS_GCF_900109995.1	s__	s__Pseudomonas_E sp900109995	passive change
RS_GCF_900110765.1	s__	s__Pseudomonas_E sp900110765	passive change
RS_GCF_900113505.1	s__	s__Pseudomonas_E sp900113505	passive change
RS_GCF_900156465.1	s__	s__Pseudomonas_E sp900156465	passive change
RS_GCF_900187425.1	s__	s__Pseudomonas_E sp900187425	passive change
RS_GCF_900187445.1	s__	s__Pseudomonas_E sp900187445	passive change
RS_GCF_900187455.1	s__	s__Pseudomonas_E sp900187455	passive change
RS_GCF_900187495.1	s__	s__Pseudomonas_E sp900187495	passive change
RS_GCF_900187505.1	s__	s__Pseudomonas_E sp900187505	passive change
RS_GCF_900187515.1	s__	s__Pseudomonas_E sp900187515	passive change
RS_GCF_900187565.1	s__	s__Pseudomonas_E sp900187565	passive change
RS_GCF_900187575.1	s__	s__Pseudomonas_E sp900187575	passive change
RS_GCF_900187605.1	s__	s__Pseudomonas_E sp900187605	passive change
RS_GCF_900187615.1	s__	s__Pseudomonas_E sp900187615	passive change
RS_GCF_900187635.1	s__	s__Pseudomonas_E sp900187635	passive change
RS_GCF_900187645.1	s__	s__Pseudomonas_E sp900187645	passive change
RS_GCF_000949385.2	s__	s__Pseudomonas_F sp000949385	passive change
RS_GCF_001708505.1	s__	s__Pseudomonas_F sp001708505	passive change
RS_GCF_003234055.1	s__	s__Pseudomonas_F sp003234055	passive change
RS_GCF_002286785.1	s__	s__Pseudomonas_M sp002286785	passive change
GB_GCA_002418465.1	s__	s__Pseudomonas_O sp002418465	passive change
RS_GCF_001294645.1	s__	s__Pseudonocardia sp001294645	passive change
RS_GCF_001420995.1	s__	s__Pseudonocardia sp001420995	passive change
RS_GCF_001698125.1	s__	s__Pseudonocardia sp001698125	passive change
GB_GCA_001725415.1	s__	s__Pseudonocardia sp001725415	passive change
GB_GCA_001899645.1	s__	s__Pseudonocardia sp001899645	passive change
RS_GCF_001942185.1	s__	s__Pseudonocardia sp001942185	passive change
RS_GCF_001942415.1	s__	s__Pseudonocardia sp001942415	passive change
RS_GCF_002262885.1	s__	s__Pseudonocardia sp002262885	passive change
RS_GCF_002583555.1	s__	s__Pseudonocardia sp002583555	passive change
RS_GCF_000220565.1	s__	s__Pseudooceanicola sp000220565	passive change
RS_GCF_002210105.1	s__	s__Pseudooceanicola sp002210105	passive change
GB_GCA_002709085.1	s__	s__Pseudooceanicola sp002709085	passive change
GB_GCA_003313245.1	s__	s__Pseudooceanicola_A sp003313245	passive change
RS_GCF_002210165.1	s__	s__Pseudooceanicola_B sp002210165	passive change
GB_GCA_002706905.1	s__	s__Pseudooceanicola_B sp002706905	passive change
RS_GCF_001458215.1	s__	s__Pseudopelagicola sp001458215	passive change
RS_GCF_000152965.1	s__	s__Pseudophaeobacter sp000152965	passive change
RS_GCF_000169455.1	s__	s__Pseudophaeobacter sp000169455	passive change
RS_GCF_001294455.1	s__	s__Pseudophaeobacter sp001294455	passive change
RS_GCF_001457775.1	s__	s__Pseudophaeobacter sp001457775	passive change
GB_GCA_900313025.1	s__	s__Pseudophaeobacter sp900313025	passive change
GB_GCA_002396065.1	s__	s__Pseudoramibacter sp002396065	passive change
GB_GCA_001828855.1	s__	s__Pseudorhodobacter_A sp001828855	passive change
GB_GCA_002256245.1	s__	s__Pseudorhodobacter_A sp002256245	passive change
RS_GCF_000176015.1	s__	s__Pseudorhodobacter_B sp000176015	passive change
RS_GCF_001422365.1	s__	s__Pseudorhodoferax sp001422365	passive change
RS_GCF_001422405.1	s__	s__Pseudorhodoferax sp001422405	passive change
RS_GCF_001422445.1	s__	s__Pseudorhodoferax sp001422445	passive change
GB_GCA_002353815.1	s__	s__Pseudoscardovia sp002353815	passive change
RS_GCF_000192845.1	s__	s__Pseudosphingobacterium sp000192845	passive change
GB_GCA_001310715.1	s__	s__Pseudovibrio sp001310715	passive change
RS_GCF_001623075.1	s__	s__Pseudovibrio sp001623075	passive change
RS_GCF_001941685.1	s__	s__Pseudovibrio sp001941685	passive change
RS_GCF_900104145.1	s__	s__Pseudovibrio sp900104145	passive change
RS_GCF_900143565.1	s__	s__Pseudovibrio sp900143565	passive change
RS_GCF_000510725.1	s__	s__Pseudoxanthomonas sp000510725	passive change
RS_GCF_000513995.1	s__	s__Pseudoxanthomonas sp000513995	passive change
RS_GCF_001427585.1	s__	s__Pseudoxanthomonas_A sp001427585	passive change
RS_GCF_001427635.1	s__	s__Pseudoxanthomonas_A sp001427635	passive change
GB_GCA_002863005.1	s__	s__Pseudoxanthomonas_A sp002863005	passive change
RS_GCF_900104085.1	s__	s__Pseudoxanthomonas_A sp900104085	passive change
RS_GCF_900104255.1	s__	s__Pseudoxanthomonas_A sp900104255	passive change
RS_GCF_900109775.1	s__	s__Pseudoxanthomonas_A sp900109775	passive change
RS_GCF_900116385.1	s__	s__Pseudoxanthomonas_A sp900116385	passive change
GB_GCA_002320855.1	s__	s__Pseudozobellia sp002320855	passive change
RS_GCF_002813285.1	s__	s__Pseudozobellia sp002813285	passive change
GB_GCA_003175865.1	s__	s__PSRF01 sp003175865	passive change
GB_GCA_003175915.1	s__	s__PSRH01 sp003175915	passive change
GB_GCA_003175935.1	s__	s__PSRI01 sp003175935	passive change
GB_GCA_003175985.1	s__	s__PSRJ01 sp003175985	passive change
GB_GCA_003176035.1	s__	s__PSRL01 sp003176035	passive change
GB_GCA_003176045.1	s__	s__PSRM01 sp003176045	passive change
GB_GCA_003176075.1	s__	s__PSRN01 sp003176075	passive change
GB_GCA_003176115.1	s__	s__PSRO01 sp003176115	passive change
GB_GCA_003176165.1	s__	s__PSRQ01 sp003176165	passive change
GB_GCA_002084825.1	s__	s__Psychrilyobacter sp002084825	passive change
GB_GCA_002342785.1	s__	s__Psychrilyobacter sp002342785	passive change
RS_GCF_000016885.1	s__	s__Psychrobacter sp000016885	passive change
RS_GCF_000213615.1	s__	s__Psychrobacter sp000213615	passive change
RS_GCF_000247495.1	s__	s__Psychrobacter sp000247495	passive change
RS_GCF_000511065.1	s__	s__Psychrobacter sp000511065	passive change
RS_GCF_000511655.1	s__	s__Psychrobacter sp000511655	passive change
GB_GCA_000586415.1	s__	s__Psychrobacter sp000586415	passive change
GB_GCA_000586435.1	s__	s__Psychrobacter sp000586435	passive change
GB_GCA_000586455.1	s__	s__Psychrobacter sp000586455	passive change
GB_GCA_000586475.1	s__	s__Psychrobacter sp000586475	passive change
RS_GCF_001435295.1	s__	s__Psychrobacter sp001435295	passive change
RS_GCF_001435845.1	s__	s__Psychrobacter sp001435845	passive change
RS_GCF_001593285.1	s__	s__Psychrobacter sp001593285	passive change
RS_GCF_001652315.1	s__	s__Psychrobacter sp001652315	passive change
RS_GCF_001921745.1	s__	s__Psychrobacter sp001921745	passive change
RS_GCF_002313155.2	s__	s__Psychrobacter sp002313155	passive change
GB_GCA_002352555.1	s__	s__Psychrobacter sp002352555	passive change
GB_GCA_002366815.1	s__	s__Psychrobacter sp002366815	passive change
GB_GCA_002377905.1	s__	s__Psychrobacter sp002377905	passive change
GB_GCA_002377945.1	s__	s__Psychrobacter sp002377945	passive change
GB_GCA_002385225.1	s__	s__Psychrobacter sp002385225	passive change
GB_GCA_002414005.1	s__	s__Psychrobacter sp002414005	passive change
GB_GCA_002453355.1	s__	s__Psychrobacter sp002453355	passive change
GB_GCA_002454875.1	s__	s__Psychrobacter sp002454875	passive change
RS_GCF_002810365.1	s__	s__Psychrobacter sp002810365	passive change
RS_GCF_002836505.1	s__	s__Psychrobacter sp002836505	passive change
GB_GCA_002836715.1	s__	s__Psychrobacter sp002836715	passive change
RS_GCF_002836735.1	s__	s__Psychrobacter sp002836735	passive change
RS_GCF_900163785.1	s__	s__Psychrobacter sp900163785	passive change
RS_GCF_900168255.1	s__	s__Psychrobacter sp900168255	passive change
GB_GCA_001874365.1	s__	s__Psychrobium sp001874365	passive change
RS_GCF_002835545.1	s__	s__Psychrobium sp002835545	passive change
RS_GCF_002836055.1	s__	s__Psychroflexus sp002836055	passive change
RS_GCF_000153405.2	s__	s__Psychromonas sp000153405	passive change
RS_GCF_000470315.1	s__	s__Psychromonas sp000470315	passive change
RS_GCF_002239585.1	s__	s__Psychromonas sp002239585	passive change
RS_GCF_002835465.1	s__	s__Psychromonas sp002835465	passive change
RS_GCF_002835995.1	s__	s__Psychromonas sp002835995	passive change
RS_GCF_002836415.1	s__	s__Psychromonas sp002836415	passive change
RS_GCF_000688335.1	s__	s__Psychroserpens sp000688335	passive change
RS_GCF_000799465.1	s__	s__Psychroserpens sp000799465	passive change
GB_GCA_002162685.1	s__	s__Psychroserpens sp002162685	passive change
RS_GCF_900104785.1	s__	s__Psychroserpens sp900104785	passive change
GB_GCA_002937555.1	s__	s__PTKB01 sp002937555	passive change
GB_GCA_002937815.1	s__	s__PTKQ01 sp002937815	passive change
GB_GCA_002937895.1	s__	s__PTKV01 sp002937895	passive change
GB_GCA_002938045.1	s__	s__PTLJ01 sp002938045	passive change
RS_GCF_001038505.1	s__	s__Puniceibacterium sp001038505	passive change
GB_GCA_002378605.1	s__	s__Puniceispirillum sp002378605	passive change
GB_GCA_003212345.1	s__	s__Puniceispirillum sp003212345	passive change
GB_GCA_003282865.1	s__	s__Puniceispirillum sp003282865	passive change
RS_GCF_002236805.1	s__	s__Pusillimonas sp002236805	passive change
GB_GCA_002359265.1	s__	s__Pusillimonas sp002359265	passive change
GB_GCA_002384935.1	s__	s__Pusillimonas sp002384935	passive change
GB_GCA_002694155.1	s__	s__Pusillimonas sp002694155	passive change
GB_GCA_003022505.1	s__	s__PXTQ01 sp003022505	passive change
RS_GCF_003012745.1	s__	s__PXYK01 sp003012745	passive change
RS_GCF_002007215.1	s__	s__Pyramidobacter sp002007215	passive change
GB_GCA_001189275.1	s__	s__Pyrobaculum sp001189275	passive change
RS_GCF_000211475.1	s__	s__Pyrococcus sp000211475	passive change
RS_GCF_000263735.1	s__	s__Pyrococcus sp000263735	passive change
GB_GCA_003034855.1	s__	s__PZKD01 sp003034855	passive change
RS_GCF_000710935.1	s__	s__Q-1 sp000710935	passive change
GB_GCA_003150035.1	s__	s__QALR01 sp003150035	passive change
GB_GCA_003150575.1	s__	s__QALS01 sp003150575	passive change
GB_GCA_003150515.1	s__	s__QALW01 sp003150515	passive change
GB_GCA_003149935.1	s__	s__QAMH01 sp003149935	passive change
GB_GCA_003150395.1	s__	s__QAMI01 sp003150395	passive change
GB_GCA_003150405.1	s__	s__QAMM01 sp003150405	passive change
GB_GCA_003149835.1	s__	s__QAMX01 sp003149835	passive change
GB_GCA_003149735.1	s__	s__QANA01 sp003149735	passive change
GB_GCA_003150225.1	s__	s__QAND01 sp003150225	passive change
GB_GCA_003150145.1	s__	s__QANG01 sp003150145	passive change
RS_GCF_003053505.1	s__	s__QAXR01 sp003053505	passive change
RS_GCF_003121625.1	s__	s__QDDJ01 sp003121625	passive change
GB_GCA_003086555.1	s__	s__QEFN01 sp003086555	passive change
GB_GCA_003096555.1	s__	s__QEKM01 sp003096555	passive change
RS_GCF_003123725.1	s__	s__QETA01 sp003123725	passive change
GB_GCA_003160755.1	s__	s__QEXZ01 sp003160755	passive change
RS_GCF_003122205.1	s__	s__QEYE01 sp003122205	passive change
GB_GCA_003248485.1	s__	s__QFNR01 sp003248485	passive change
GB_GCA_003248515.1	s__	s__QFOB01 sp003248515	passive change
GB_GCA_003248545.1	s__	s__QFOR01 sp003248545	passive change
RS_GCF_003184905.1	s__	s__QFRU01 sp003184905	passive change
RS_GCF_003150675.1	s__	s__QGGB01 sp003150675	passive change
GB_GCA_003228195.2	s__	s__QGNO01 sp003228195	passive change
GB_GCA_003021305.1	s__	s__QH-10-67-22 sp003021305	passive change
GB_GCA_003021235.1	s__	s__QH-6-64-20 sp003021235	passive change
GB_GCA_003021725.1	s__	s__QH-8-64-26 sp003021725	passive change
GB_GCA_003021755.1	s__	s__QH-8-67-36 sp003021755	passive change
GB_GCA_003243975.1	s__	s__QHBJ01 sp003243975	passive change
GB_GCA_003243965.1	s__	s__QHBO01 sp003243965	passive change
GB_GCA_003244175.1	s__	s__QHBP01 sp003244175	passive change
GB_GCA_003243865.1	s__	s__QHBQ01 sp003243865	passive change
GB_GCA_003243885.1	s__	s__QHBS01 sp003243885	passive change
GB_GCA_003244205.1	s__	s__QHBW01 sp003244205	passive change
GB_GCA_003244095.1	s__	s__QHCA01 sp003244095	passive change
GB_GCA_003243915.1	s__	s__QHCC01 sp003243915	passive change
GB_GCA_003244255.1	s__	s__QHCD01 sp003244255	passive change
GB_GCA_003243955.1	s__	s__QHCE01 sp003243955	passive change
GB_GCA_003244275.1	s__	s__QHCF01 sp003244275	passive change
GB_GCA_003258795.1	s__	s__QHMH01 sp003258795	passive change
GB_GCA_003222245.1	s__	s__QHVH01 sp003222245	passive change
GB_GCA_003223635.1	s__	s__QHVS01 sp003223635	passive change
GB_GCA_003223645.1	s__	s__QHVT01 sp003223645	passive change
GB_GCA_003222675.1	s__	s__QHWT01 sp003222675	passive change
GB_GCA_003222945.1	s__	s__QHXM01 sp003222945	passive change
GB_GCA_003222975.1	s__	s__QHXN01 sp003222975	passive change
GB_GCA_003223935.1	s__	s__QHXQ01 sp003223935	passive change
GB_GCA_003223115.1	s__	s__QHXW01 sp003223115	passive change
GB_GCA_003223165.1	s__	s__QHXZ01 sp003223165	passive change
GB_GCA_003223995.1	s__	s__QHYA01 sp003223995	passive change
GB_GCA_003224195.1	s__	s__QHYP01 sp003224195	passive change
GB_GCA_003224235.1	s__	s__QHYU01 sp003224235	passive change
GB_GCA_003224665.1	s__	s__QHZM01 sp003224665	passive change
GB_GCA_003224905.1	s__	s__QIAA01 sp003224905	passive change
GB_GCA_003225455.1	s__	s__QIAB01 sp003225455	passive change
GB_GCA_003225495.1	s__	s__QIAJ01 sp003225495	passive change
GB_GCA_003225655.1	s__	s__QIAW01 sp003225655	passive change
GB_GCA_003242885.1	s__	s__QKMZ01 sp003242885	passive change
RS_GCF_003234965.1	s__	s__QKVK01 sp003234965	passive change
GB_GCA_003021105.1	s__	s__QS-1-68-17 sp003021105	passive change
GB_GCA_003021085.1	s__	s__QS-1-68-20 sp003021085	passive change
GB_GCA_003020965.1	s__	s__QS-1-69-70 sp003020965	passive change
GB_GCA_003021005.1	s__	s__QS-1-69-70 sp003021005	passive change
GB_GCA_003021325.1	s__	s__QS-1-69-70 sp003021325	passive change
GB_GCA_003021745.1	s__	s__QS-1-69-70 sp003021745	passive change
GB_GCA_003022815.1	s__	s__QS-1-69-70 sp003022815	passive change
GB_GCA_003022905.1	s__	s__QS-1-69-70 sp003022905	passive change
GB_GCA_003022945.1	s__	s__QS-1-69-70 sp003022945	passive change
GB_GCA_003023535.1	s__	s__QS-1-69-70 sp003023535	passive change
GB_GCA_003021705.1	s__	s__QS-3-64-16 sp003021705	passive change
GB_GCA_003021505.1	s__	s__QS-4-48-99 sp003021505	passive change
GB_GCA_003021655.1	s__	s__QS-4-69-31 sp003021655	passive change
GB_GCA_003021045.1	s__	s__QS-4-69-34 sp003021045	passive change
GB_GCA_003020985.1	s__	s__QS-4-70-19 sp003020985	passive change
GB_GCA_003022365.1	s__	s__QS-5-54-17 sp003022365	passive change
GB_GCA_003023785.1	s__	s__QS-5-68-33 sp003023785	passive change
GB_GCA_003022005.1	s__	s__QS-5-70-15 sp003022005	passive change
GB_GCA_003021975.1	s__	s__QS-5-70-17 sp003021975	passive change
GB_GCA_003021615.1	s__	s__QS-5-72-10 sp003021615	passive change
GB_GCA_003020925.1	s__	s__QS-6-64-34 sp003020925	passive change
GB_GCA_003022485.1	s__	s__QS-8-64-10 sp003022485	passive change
GB_GCA_003022535.1	s__	s__QS-8-64-10 sp003022535	passive change
GB_GCA_003023245.1	s__	s__QS-8-64-10 sp003023245	passive change
GB_GCA_003023275.1	s__	s__QS-8-64-10 sp003023275	passive change
GB_GCA_003022125.1	s__	s__QS-8-64-29 sp003022125	passive change
GB_GCA_003022925.1	s__	s__QS-8-65-32 sp003022925	passive change
GB_GCA_003023565.1	s__	s__QS-9-68-17 sp003023565	passive change
RS_GCF_900101335.1	s__	s__Quadrisphaera sp900101335	passive change
RS_GCF_002356635.1	s__	s__QY30 sp002356635	passive change
GB_GCA_002440945.1	s__	s__QY30 sp002440945	passive change
RS_GCF_000179775.1	s__	s__R2A130 sp000179775	passive change
GB_GCA_003233475.1	s__	s__R2A130 sp003233475	passive change
RS_GCF_000161835.1	s__	s__R2A62 sp000161835	passive change
RS_GCF_003012345.1	s__	s__R4HLG17 sp003012345	passive change
GB_GCA_000503915.1	s__	s__RAAC3-TM7-1 sp000503915	passive change
GB_GCA_001443525.1	s__	s__RAAP-1 sp001443525	passive change
GB_GCA_001443545.1	s__	s__RAAP-2 sp001443545	passive change
GB_GCA_002255315.1	s__	s__RAAP-2 sp002255315	passive change
GB_GCA_002255565.1	s__	s__RAAP-2 sp002255565	passive change
GB_GCA_003131665.1	s__	s__RAAP-2 sp003131665	passive change
GB_GCA_003132165.1	s__	s__RAAP-2 sp003132165	passive change
GB_GCA_003132205.1	s__	s__RAAP-2 sp003132205	passive change
GB_GCA_003132305.1	s__	s__RAAP-2 sp003132305	passive change
GB_GCA_003133005.1	s__	s__RAAP-2 sp003133005	passive change
GB_GCA_003133075.1	s__	s__RAAP-2 sp003133075	passive change
GB_GCA_003133125.1	s__	s__RAAP-2 sp003133125	passive change
GB_GCA_003133405.1	s__	s__RAAP-2 sp003133405	passive change
GB_GCA_003133665.1	s__	s__RAAP-2 sp003133665	passive change
GB_GCA_003133685.1	s__	s__RAAP-2 sp003133685	passive change
GB_GCA_003134515.1	s__	s__RAAP-2 sp003134515	passive change
GB_GCA_003136415.1	s__	s__RAAP-2 sp003136415	passive change
GB_GCA_003136495.1	s__	s__RAAP-2 sp003136495	passive change
GB_GCA_003138815.1	s__	s__RAAP-2 sp003138815	passive change
GB_GCA_003138895.1	s__	s__RAAP-2 sp003138895	passive change
GB_GCA_003141095.1	s__	s__RAAP-2 sp003141095	passive change
GB_GCA_003141815.1	s__	s__RAAP-2 sp003141815	passive change
GB_GCA_003142095.1	s__	s__RAAP-2 sp003142095	passive change
GB_GCA_003151555.1	s__	s__RAAP-2 sp003151555	passive change
GB_GCA_003152215.1	s__	s__RAAP-2 sp003152215	passive change
GB_GCA_003152555.1	s__	s__RAAP-2 sp003152555	passive change
GB_GCA_003155915.1	s__	s__RAAP-2 sp003155915	passive change
GB_GCA_003158855.1	s__	s__RAAP-2 sp003158855	passive change
GB_GCA_003160115.1	s__	s__RAAP-2 sp003160115	passive change
GB_GCA_003162475.1	s__	s__RAAP-2 sp003162475	passive change
GB_GCA_003163875.1	s__	s__RAAP-2 sp003163875	passive change
GB_GCA_003167415.1	s__	s__RAAP-2 sp003167415	passive change
GB_GCA_003168075.1	s__	s__RAAP-2 sp003168075	passive change
GB_GCA_003170315.1	s__	s__RAAP-2 sp003170315	passive change
RS_GCF_001422575.1	s__	s__Rahnella sp001422575	passive change
RS_GCF_002834385.1	s__	s__Rahnella sp002834385	passive change
RS_GCF_002951615.1	s__	s__Rahnella sp002951615	passive change
GB_GCA_003263515.1	s__	s__Rahnella sp003263515	passive change
GB_GCA_003263545.1	s__	s__Rahnella sp003263545	passive change
RS_GCF_001281695.1	s__	s__Raineya sp001281695	passive change
RS_GCF_000620465.1	s__	s__Ralstonia sp000620465	passive change
RS_GCF_000801955.1	s__	s__Ralstonia sp000801955	passive change
RS_GCF_000955795.1	s__	s__Ralstonia sp000955795	passive change
RS_GCF_001078575.1	s__	s__Ralstonia sp001078575	passive change
GB_GCA_002298975.1	s__	s__Ralstonia sp002298975	passive change
RS_GCF_900115545.1	s__	s__Ralstonia sp900115545	passive change
RS_GCF_000426125.1	s__	s__Ramlibacter sp000426125	passive change
RS_GCF_001044395.1	s__	s__Ramlibacter sp001044395	passive change
RS_GCF_001424545.1	s__	s__Ramlibacter sp001424545	passive change
RS_GCF_002270295.1	s__	s__Raoultella sp002270295	passive change
RS_GCF_002806725.1	s__	s__Raoultella sp002806725	passive change
RS_GCF_001423885.1	s__	s__Rathayibacter sp001423885	passive change
RS_GCF_001995175.1	s__	s__Rathayibacter sp001995175	passive change
RS_GCF_002930885.1	s__	s__Rathayibacter sp002930885	passive change
GB_GCA_000447245.1	s__	s__RBG-1 sp000447245	passive change
GB_GCA_001786415.1	s__	s__RBG-13-33-26 sp001786415	passive change
GB_GCA_001819145.1	s__	s__RBG-13-36-15 sp001819145	passive change
GB_GCA_001775955.1	s__	s__RBG-13-38-9 sp001775955	passive change
GB_GCA_001805125.1	s__	s__RBG-13-39-12 sp001805125	passive change
GB_GCA_001816655.1	s__	s__RBG-13-40-15 sp001816655	passive change
GB_GCA_001819435.1	s__	s__RBG-13-40-8-A sp001819435	passive change
GB_GCA_001805465.1	s__	s__RBG-13-41-10 sp001805465	passive change
GB_GCA_001821455.1	s__	s__RBG-13-42-11 sp001821455	passive change
GB_GCA_001771735.1	s__	s__RBG-13-43-14 sp001771735	passive change
GB_GCA_001797675.1	s__	s__RBG-13-43-22 sp001797675	passive change
GB_GCA_001824645.1	s__	s__RBG-13-46-10 sp001824645	passive change
GB_GCA_001791995.1	s__	s__RBG-13-46-13 sp001791995	passive change
GB_GCA_001804045.1	s__	s__RBG-13-46-9 sp001804045	passive change
GB_GCA_001797695.1	s__	s__RBG-13-49-15 sp001797695	passive change
GB_GCA_001772255.1	s__	s__RBG-13-50-9 sp001772255	passive change
GB_GCA_001796495.1	s__	s__RBG-13-51-18 sp001796495	passive change
GB_GCA_001796525.1	s__	s__RBG-13-51-18 sp001796525	passive change
GB_GCA_001796515.1	s__	s__RBG-13-51-36 sp001796515	passive change
GB_GCA_001797745.1	s__	s__RBG-13-52-11 sp001797745	passive change
GB_GCA_001795035.1	s__	s__RBG-13-53-26 sp001795035	passive change
GB_GCA_001768645.1	s__	s__RBG-13-55-18 sp001768645	passive change
GB_GCA_001797815.1	s__	s__RBG-13-61-14 sp001797815	passive change
GB_GCA_001774505.1	s__	s__RBG-13-66-14 sp001774505	passive change
GB_GCA_001766905.1	s__	s__RBG-13-68-16 sp001766905	passive change
GB_GCA_002279285.1	s__	s__RBG-13-68-16 sp002279285	passive change
GB_GCA_003133645.1	s__	s__RBG-13-68-16 sp003133645	passive change
GB_GCA_003158745.1	s__	s__RBG-13-68-16 sp003158745	passive change
GB_GCA_001802795.1	s__	s__RBG-16-34-14 sp001802795	passive change
GB_GCA_001802865.1	s__	s__RBG-16-34-14 sp001802865	passive change
GB_GCA_001816695.1	s__	s__RBG-16-39-9b sp001816695	passive change
GB_GCA_001769925.1	s__	s__RBG-16-40-8 sp001769925	passive change
GB_GCA_001773455.1	s__	s__RBG-16-42-10 sp001773455	passive change
GB_GCA_001792115.1	s__	s__RBG-16-42-24 sp001792115	passive change
GB_GCA_001805165.1	s__	s__RBG-16-43-11 sp001805165	passive change
GB_GCA_001775355.1	s__	s__RBG-16-43-9 sp001775355	passive change
GB_GCA_001803415.1	s__	s__RBG-16-45-19 sp001803415	passive change
GB_GCA_001775995.1	s__	s__RBG-16-48-13 sp001775995	passive change
GB_GCA_001784635.1	s__	s__RBG-16-49-10 sp001784635	passive change
GB_GCA_001829455.1	s__	s__RBG-16-49-21 sp001829455	passive change
GB_GCA_001829495.1	s__	s__RBG-16-49-21 sp001829495	passive change
GB_GCA_001798855.1	s__	s__RBG-16-49-23 sp001798855	passive change
GB_GCA_001768965.1	s__	s__RBG-16-50-20 sp001768965	passive change
GB_GCA_001802375.1	s__	s__RBG-16-51-14 sp001802375	passive change
GB_GCA_001796785.1	s__	s__RBG-16-51-16 sp001796785	passive change
GB_GCA_001779095.1	s__	s__RBG-16-52-11 sp001779095	passive change
GB_GCA_001797905.1	s__	s__RBG-16-54-11 sp001797905	passive change
GB_GCA_001797935.1	s__	s__RBG-16-54-18 sp001797935	passive change
GB_GCA_001778455.1	s__	s__RBG-16-55-9 sp001778455	passive change
GB_GCA_001796865.1	s__	s__RBG-16-56-11 sp001796865	passive change
GB_GCA_001795165.1	s__	s__RBG-16-57-11 sp001795165	passive change
GB_GCA_001801365.1	s__	s__RBG-16-57-12 sp001801365	passive change
GB_GCA_001775965.1	s__	s__RBG-16-57-9 sp001775965	passive change
GB_GCA_001776015.1	s__	s__RBG-16-57-9 sp001776015	passive change
GB_GCA_001770235.1	s__	s__RBG-16-58-11 sp001770235	passive change
GB_GCA_001796935.1	s__	s__RBG-16-60-22 sp001796935	passive change
GB_GCA_001768675.1	s__	s__RBG-16-64-13 sp001768675	passive change
GB_GCA_003157225.1	s__	s__RBG-16-64-13 sp003157225	passive change
GB_GCA_001803795.1	s__	s__RBG-16-64-22 sp001803795	passive change
GB_GCA_001795235.1	s__	s__RBG-16-64-32 sp001795235	passive change
GB_GCA_001796965.1	s__	s__RBG-16-64-43 sp001796965	passive change
GB_GCA_001798885.1	s__	s__RBG-16-64-85 sp001798885	passive change
GB_GCA_001785115.1	s__	s__RBG-16-65-34 sp001785115	passive change
GB_GCA_001785175.1	s__	s__RBG-16-65-34 sp001785175	passive change
GB_GCA_001770285.1	s__	s__RBG-16-66-20 sp001770285	passive change
GB_GCA_001773855.1	s__	s__RBG-16-66-30 sp001773855	passive change
GB_GCA_001775715.1	s__	s__RBG-16-66-30 sp001775715	passive change
GB_GCA_001775755.1	s__	s__RBG-16-66-30 sp001775755	passive change
GB_GCA_001800745.1	s__	s__RBG-16-68-12 sp001800745	passive change
GB_GCA_001800825.1	s__	s__RBG-16-68-12 sp001800825	passive change
GB_GCA_001796995.1	s__	s__RBG-16-68-14 sp001796995	passive change
GB_GCA_001767695.1	s__	s__RBG-16-68-21 sp001767695	passive change
GB_GCA_001780165.1	s__	s__RBG-16-71-46 sp001780165	passive change
GB_GCA_000431015.1	s__	s__RC9 sp000431015	passive change
GB_GCA_000432515.1	s__	s__RC9 sp000432515	passive change
GB_GCA_000432655.1	s__	s__RC9 sp000432655	passive change
GB_GCA_000433355.1	s__	s__RC9 sp000433355	passive change
GB_GCA_000434935.1	s__	s__RC9 sp000434935	passive change
GB_GCA_000435075.1	s__	s__RC9 sp000435075	passive change
GB_GCA_001602865.1	s__	s__RC9 sp001602865	passive change
GB_GCA_001602885.1	s__	s__RC9 sp001602885	passive change
GB_GCA_001915575.1	s__	s__RC9 sp001915575	passive change
GB_GCA_002297815.1	s__	s__RC9 sp002297815	passive change
GB_GCA_002298075.1	s__	s__RC9 sp002298075	passive change
GB_GCA_002308935.1	s__	s__RC9 sp002308935	passive change
GB_GCA_002309995.1	s__	s__RC9 sp002309995	passive change
GB_GCA_002314195.1	s__	s__RC9 sp002314195	passive change
GB_GCA_002314885.1	s__	s__RC9 sp002314885	passive change
GB_GCA_002315815.1	s__	s__RC9 sp002315815	passive change
GB_GCA_002315825.1	s__	s__RC9 sp002315825	passive change
GB_GCA_002320605.1	s__	s__RC9 sp002320605	passive change
GB_GCA_002321335.1	s__	s__RC9 sp002321335	passive change
GB_GCA_002350615.1	s__	s__RC9 sp002350615	passive change
GB_GCA_002354005.1	s__	s__RC9 sp002354005	passive change
GB_GCA_002361625.1	s__	s__RC9 sp002361625	passive change
GB_GCA_002371115.1	s__	s__RC9 sp002371115	passive change
GB_GCA_002373715.1	s__	s__RC9 sp002373715	passive change
GB_GCA_002392525.1	s__	s__RC9 sp002392525	passive change
GB_GCA_002393895.1	s__	s__RC9 sp002393895	passive change
GB_GCA_002393945.1	s__	s__RC9 sp002393945	passive change
GB_GCA_002395605.1	s__	s__RC9 sp002395605	passive change
GB_GCA_002395925.1	s__	s__RC9 sp002395925	passive change
GB_GCA_002396335.1	s__	s__RC9 sp002396335	passive change
GB_GCA_002437305.1	s__	s__RC9 sp002437305	passive change
GB_GCA_002438635.1	s__	s__RC9 sp002438635	passive change
GB_GCA_002438805.1	s__	s__RC9 sp002438805	passive change
GB_GCA_002438845.1	s__	s__RC9 sp002438845	passive change
GB_GCA_002438905.1	s__	s__RC9 sp002438905	passive change
GB_GCA_002439095.1	s__	s__RC9 sp002439095	passive change
GB_GCA_002439585.1	s__	s__RC9 sp002439585	passive change
GB_GCA_002439805.1	s__	s__RC9 sp002439805	passive change
GB_GCA_002439875.1	s__	s__RC9 sp002439875	passive change
GB_GCA_002440085.1	s__	s__RC9 sp002440085	passive change
GB_GCA_002451795.1	s__	s__RC9 sp002451795	passive change
GB_GCA_002472565.1	s__	s__RC9 sp002472565	passive change
RS_GCF_900167895.1	s__	s__RC9 sp900167895	passive change
RS_GCF_900167925.1	s__	s__RC9 sp900167925	passive change
GB_GCA_900313205.1	s__	s__RC9 sp900313205	passive change
GB_GCA_900313275.1	s__	s__RC9 sp900313275	passive change
GB_GCA_900314395.1	s__	s__RC9 sp900314395	passive change
GB_GCA_900316045.1	s__	s__RC9 sp900316045	passive change
GB_GCA_900316245.1	s__	s__RC9 sp900316245	passive change
GB_GCA_900316525.1	s__	s__RC9 sp900316525	passive change
GB_GCA_900316675.1	s__	s__RC9 sp900316675	passive change
GB_GCA_900316955.1	s__	s__RC9 sp900316955	passive change
GB_GCA_900317065.1	s__	s__RC9 sp900317065	passive change
GB_GCA_900317845.1	s__	s__RC9 sp900317845	passive change
GB_GCA_900317925.1	s__	s__RC9 sp900317925	passive change
GB_GCA_900318015.1	s__	s__RC9 sp900318015	passive change
GB_GCA_900318355.1	s__	s__RC9 sp900318355	passive change
GB_GCA_900318445.1	s__	s__RC9 sp900318445	passive change
GB_GCA_900318565.1	s__	s__RC9 sp900318565	passive change
GB_GCA_900318955.1	s__	s__RC9 sp900318955	passive change
GB_GCA_900319185.1	s__	s__RC9 sp900319185	passive change
GB_GCA_900319375.1	s__	s__RC9 sp900319375	passive change
GB_GCA_900319405.1	s__	s__RC9 sp900319405	passive change
GB_GCA_900319485.1	s__	s__RC9 sp900319485	passive change
GB_GCA_900319685.1	s__	s__RC9 sp900319685	passive change
GB_GCA_900319855.1	s__	s__RC9 sp900319855	passive change
GB_GCA_900319975.1	s__	s__RC9 sp900319975	passive change
GB_GCA_900320185.1	s__	s__RC9 sp900320185	passive change
GB_GCA_900320365.1	s__	s__RC9 sp900320365	passive change
GB_GCA_900320385.1	s__	s__RC9 sp900320385	passive change
GB_GCA_900320545.1	s__	s__RC9 sp900320545	passive change
GB_GCA_900320795.1	s__	s__RC9 sp900320795	passive change
GB_GCA_900320965.1	s__	s__RC9 sp900320965	passive change
GB_GCA_900321245.1	s__	s__RC9 sp900321245	passive change
GB_GCA_900321655.1	s__	s__RC9 sp900321655	passive change
GB_GCA_900321715.1	s__	s__RC9 sp900321715	passive change
RS_GCF_003231495.1	s__	s__RCC1774 sp003231495	passive change
RS_GCF_000063525.1	s__	s__RCC307 sp000063525	passive change
GB_GCA_002168155.1	s__	s__RCC307 sp002168155	passive change
GB_GCA_002470305.1	s__	s__RCC307 sp002470305	passive change
GB_GCA_002507565.1	s__	s__Reconcilibacillus cellulovorans	passive change
GB_GCA_001629395.1	s__	s__REDSEA-S09-B13 sp001629395	passive change
GB_GCA_002456995.1	s__	s__REDSEA-S09-B13 sp002456995	passive change
GB_GCA_002731295.1	s__	s__REDSEA-S09-B13 sp002731295	passive change
RS_GCF_002742335.1	s__	s__Reichenbachiella sp002742335	passive change
RS_GCF_000950575.1	s__	s__Renibacterium sp000950575	passive change
RS_GCF_001557035.1	s__	s__Reyranella sp001557035	passive change
GB_GCA_001767945.1	s__	s__Reyranella sp001767945	passive change
GB_GCA_001897995.1	s__	s__Reyranella sp001897995	passive change
GB_GCA_002281855.1	s__	s__Reyranella sp002281855	passive change
GB_GCA_003153415.1	s__	s__Reyranella sp003153415	passive change
RS_GCF_900110395.1	s__	s__Reyranella sp900110395	passive change
GB_GCA_002308195.1	s__	s__RF16 sp002308195	passive change
GB_GCA_002308815.1	s__	s__RF16 sp002308815	passive change
GB_GCA_002309255.1	s__	s__RF16 sp002309255	passive change
GB_GCA_002309835.1	s__	s__RF16 sp002309835	passive change
GB_GCA_002310195.1	s__	s__RF16 sp002310195	passive change
GB_GCA_002315745.1	s__	s__RF16 sp002315745	passive change
GB_GCA_002317295.1	s__	s__RF16 sp002317295	passive change
GB_GCA_002351925.1	s__	s__RF16 sp002351925	passive change
GB_GCA_002352705.1	s__	s__RF16 sp002352705	passive change
GB_GCA_002354055.1	s__	s__RF16 sp002354055	passive change
GB_GCA_002368645.1	s__	s__RF16 sp002368645	passive change
GB_GCA_002369075.1	s__	s__RF16 sp002369075	passive change
GB_GCA_002371785.1	s__	s__RF16 sp002371785	passive change
GB_GCA_002372135.1	s__	s__RF16 sp002372135	passive change
GB_GCA_002373505.1	s__	s__RF16 sp002373505	passive change
GB_GCA_002387325.1	s__	s__RF16 sp002387325	passive change
GB_GCA_002392745.1	s__	s__RF16 sp002392745	passive change
GB_GCA_002394335.1	s__	s__RF16 sp002394335	passive change
GB_GCA_002394395.1	s__	s__RF16 sp002394395	passive change
GB_GCA_002395805.1	s__	s__RF16 sp002395805	passive change
GB_GCA_002440265.1	s__	s__RF16 sp002440265	passive change
GB_GCA_002449665.1	s__	s__RF16 sp002449665	passive change
GB_GCA_002452095.1	s__	s__RF16 sp002452095	passive change
GB_GCA_002477945.1	s__	s__RF16 sp002477945	passive change
GB_GCA_002479035.1	s__	s__RF16 sp002479035	passive change
GB_GCA_900316005.1	s__	s__RF16 sp900316005	passive change
GB_GCA_900316845.1	s__	s__RF16 sp900316845	passive change
GB_GCA_900317345.1	s__	s__RF16 sp900317345	passive change
GB_GCA_900317745.1	s__	s__RF16 sp900317745	passive change
GB_GCA_900317885.1	s__	s__RF16 sp900317885	passive change
GB_GCA_900318245.1	s__	s__RF16 sp900318245	passive change
GB_GCA_900319005.1	s__	s__RF16 sp900319005	passive change
GB_GCA_900319025.1	s__	s__RF16 sp900319025	passive change
GB_GCA_900319035.1	s__	s__RF16 sp900319035	passive change
GB_GCA_900319105.1	s__	s__RF16 sp900319105	passive change
GB_GCA_900319645.1	s__	s__RF16 sp900319645	passive change
GB_GCA_900319995.1	s__	s__RF16 sp900319995	passive change
GB_GCA_900320865.1	s__	s__RF16 sp900320865	passive change
GB_GCA_900321005.1	s__	s__RF16 sp900321005	passive change
GB_GCA_900321605.1	s__	s__RF16 sp900321605	passive change
GB_GCA_900321775.1	s__	s__RF16 sp900321775	passive change
GB_GCA_002197525.1	s__	s__RH2-MAG17b sp002197525	passive change
RS_GCF_002198655.1	s__	s__R-H-3 sp002198655	passive change
RS_GCF_002198675.1	s__	s__R-H-3 sp002198675	passive change
RS_GCF_001513785.1	s__	s__Rheinheimera sp001513785	passive change
GB_GCA_002840125.1	s__	s__Rheinheimera sp002840125	passive change
GB_GCA_002862515.1	s__	s__Rheinheimera sp002862515	passive change
RS_GCF_000799305.1	s__	s__Rhizobacter sp000799305	passive change
RS_GCF_000799605.1	s__	s__Rhizobacter sp000799605	passive change
RS_GCF_000800095.1	s__	s__Rhizobacter sp000800095	passive change
GB_GCA_001263235.1	s__	s__Rhizobacter sp001263235	passive change
RS_GCF_001425785.1	s__	s__Rhizobacter sp001425785	passive change
RS_GCF_001425825.1	s__	s__Rhizobacter sp001425825	passive change
RS_GCF_001425865.1	s__	s__Rhizobacter sp001425865	passive change
GB_GCA_001464195.1	s__	s__Rhizobacter sp001464195	passive change
GB_GCA_002255905.1	s__	s__Rhizobacter sp002255905	passive change
GB_GCA_002281415.1	s__	s__Rhizobacter sp002281415	passive change
GB_GCA_003152055.1	s__	s__Rhizobacter sp003152055	passive change
RS_GCF_900142965.1	s__	s__Rhizobacter sp900142965	passive change
RS_GCF_000172795.2	s__	s__Rhizobium sp000172795	passive change
RS_GCF_000282035.1	s__	s__Rhizobium sp000282035	passive change
RS_GCF_000292525.1	s__	s__Rhizobium sp000292525	passive change
RS_GCF_000377565.1	s__	s__Rhizobium sp000377565	passive change
RS_GCF_000746265.1	s__	s__Rhizobium sp000746265	passive change
RS_GCF_000746385.1	s__	s__Rhizobium sp000746385	passive change
RS_GCF_000799775.1	s__	s__Rhizobium sp000799775	passive change
RS_GCF_000799845.1	s__	s__Rhizobium sp000799845	passive change
RS_GCF_001424945.1	s__	s__Rhizobium sp001424945	passive change
RS_GCF_001426265.1	s__	s__Rhizobium sp001426265	passive change
RS_GCF_001429725.1	s__	s__Rhizobium sp001429725	passive change
RS_GCF_001657485.1	s__	s__Rhizobium sp001657485	passive change
RS_GCF_001664485.1	s__	s__Rhizobium sp001664485	passive change
RS_GCF_001692325.1	s__	s__Rhizobium sp001692325	passive change
RS_GCF_002117485.1	s__	s__Rhizobium sp002117485	passive change
RS_GCF_002211285.1	s__	s__Rhizobium sp002211285	passive change
RS_GCF_002211305.1	s__	s__Rhizobium sp002211305	passive change
RS_GCF_002211365.1	s__	s__Rhizobium sp002211365	passive change
RS_GCF_002277895.1	s__	s__Rhizobium sp002277895	passive change
RS_GCF_002531725.1	s__	s__Rhizobium sp002531725	passive change
RS_GCF_002531825.1	s__	s__Rhizobium sp002531825	passive change
RS_GCF_002531905.1	s__	s__Rhizobium sp002531905	passive change
RS_GCF_002531935.1	s__	s__Rhizobium sp002531935	passive change
RS_GCF_002531955.1	s__	s__Rhizobium sp002531955	passive change
RS_GCF_002944315.1	s__	s__Rhizobium sp002944315	passive change
RS_GCF_003024605.1	s__	s__Rhizobium sp003024605	passive change
RS_GCF_003025035.1	s__	s__Rhizobium sp003025035	passive change
GB_GCA_900465665.1	s__	s__Rhizobium sp900465665	passive change
GB_GCA_900465675.1	s__	s__Rhizobium sp900465675	passive change
GB_GCA_900466475.1	s__	s__Rhizobium sp900466475	passive change
GB_GCA_900466605.1	s__	s__Rhizobium sp900466605	passive change
GB_GCA_900467745.1	s__	s__Rhizobium sp900467745	passive change
GB_GCA_900467885.1	s__	s__Rhizobium sp900467885	passive change
GB_GCA_900468535.1	s__	s__Rhizobium sp900468535	passive change
GB_GCA_900468625.1	s__	s__Rhizobium sp900468625	passive change
GB_GCA_900468685.1	s__	s__Rhizobium sp900468685	passive change
GB_GCA_900468805.1	s__	s__Rhizobium sp900468805	passive change
GB_GCA_900469175.1	s__	s__Rhizobium sp900469175	passive change
GB_GCA_900469475.1	s__	s__Rhizobium sp900469475	passive change
GB_GCA_900469615.1	s__	s__Rhizobium sp900469615	passive change
GB_GCA_900470805.1	s__	s__Rhizobium sp900470805	passive change
GB_GCA_900470965.1	s__	s__Rhizobium sp900470965	passive change
GB_GCA_900471515.1	s__	s__Rhizobium sp900471515	passive change
GB_GCA_900471925.1	s__	s__Rhizobium sp900471925	passive change
GB_GCA_900472485.1	s__	s__Rhizobium sp900472485	passive change
GB_GCA_900472605.1	s__	s__Rhizobium sp900472605	passive change
GB_GCA_900472625.1	s__	s__Rhizobium sp900472625	passive change
GB_GCA_900489925.1	s__	s__Rhizobium sp900489925	passive change
RS_GCF_000971055.1	s__	s__Rhizorhabdus sp000971055	passive change
RS_GCF_001015195.1	s__	s__Rhizorhabdus sp001015195	passive change
RS_GCF_001428605.1	s__	s__Rhizorhabdus sp001428605	passive change
RS_GCF_001429065.1	s__	s__Rhizorhabdus sp001429065	passive change
RS_GCF_900101455.1	s__	s__Rhizorhabdus sp900101455	passive change
RS_GCF_000427505.1	s__	s__Rhodanobacter sp000427505	passive change
RS_GCF_001426645.1	s__	s__Rhodanobacter sp001426645	passive change
RS_GCF_001427365.1	s__	s__Rhodanobacter sp001427365	passive change
RS_GCF_001428385.1	s__	s__Rhodanobacter sp001428385	passive change
RS_GCF_001617365.1	s__	s__Rhodanobacter sp001617365	passive change
GB_GCA_001898415.1	s__	s__Rhodanobacter sp001898415	passive change
GB_GCA_001899565.1	s__	s__Rhodanobacter sp001899565	passive change
RS_GCF_002001045.1	s__	s__Rhodanobacter sp002001045	passive change
RS_GCF_002001085.1	s__	s__Rhodanobacter sp002001085	passive change
RS_GCF_002001105.1	s__	s__Rhodanobacter sp002001105	passive change
RS_GCF_002001125.1	s__	s__Rhodanobacter sp002001125	passive change
RS_GCF_002001165.1	s__	s__Rhodanobacter sp002001165	passive change
RS_GCF_002001175.1	s__	s__Rhodanobacter sp002001175	passive change
GB_GCA_002413455.1	s__	s__Rhodanobacter sp002413455	passive change
RS_GCF_002749725.1	s__	s__Rhodanobacter sp002749725	passive change
RS_GCF_900142825.1	s__	s__Rhodanobacter sp900142825	passive change
RS_GCF_002407205.1	s__	s__Rhodobacter_A sp002407205	passive change
GB_GCA_002701395.1	s__	s__Rhodobacter_B sp002701395	passive change
GB_GCA_002421605.1	s__	s__Rhodobacter_D sp002421605	passive change
GB_GCA_002422085.1	s__	s__Rhodobacter_D sp002422085	passive change
GB_GCA_002842855.1	s__	s__Rhodobacter_D sp002842855	passive change
GB_GCA_003290025.1	s__	s__Rhodobacter_E sp003290025	passive change
RS_GCF_900105075.1	s__	s__Rhodobacter_E sp900105075	passive change
GB_GCA_002869065.1	s__	s__Rhodobium sp002869065	passive change
GB_GCA_001939945.1	s__	s__Rhodocista sp001939945	passive change
RS_GCF_000333955.1	s__	s__Rhodococcus sp000333955	passive change
RS_GCF_000686025.1	s__	s__Rhodococcus sp000686025	passive change
GB_GCA_000813105.1	s__	s__Rhodococcus sp000813105	passive change
RS_GCF_000954115.1	s__	s__Rhodococcus sp000954115	passive change
RS_GCF_001040705.1	s__	s__Rhodococcus sp001040705	passive change
GB_GCA_001312645.1	s__	s__Rhodococcus sp001312645	passive change
RS_GCF_001426085.1	s__	s__Rhodococcus sp001426085	passive change
RS_GCF_001426185.1	s__	s__Rhodococcus sp001426185	passive change
RS_GCF_001647195.1	s__	s__Rhodococcus sp001647195	passive change
RS_GCF_001767395.1	s__	s__Rhodococcus sp001767395	passive change
RS_GCF_001942265.1	s__	s__Rhodococcus sp001942265	passive change
RS_GCF_001984015.1	s__	s__Rhodococcus sp001984015	passive change
RS_GCF_002091955.1	s__	s__Rhodococcus sp002091955	passive change
RS_GCF_002091985.1	s__	s__Rhodococcus sp002091985	passive change
RS_GCF_002165735.1	s__	s__Rhodococcus sp002165735	passive change
RS_GCF_002245895.1	s__	s__Rhodococcus sp002245895	passive change
RS_GCF_002258315.1	s__	s__Rhodococcus sp002258315	passive change
RS_GCF_002258785.1	s__	s__Rhodococcus sp002258785	passive change
RS_GCF_002259335.1	s__	s__Rhodococcus sp002259335	passive change
RS_GCF_002259405.1	s__	s__Rhodococcus sp002259405	passive change
RS_GCF_002259415.1	s__	s__Rhodococcus sp002259415	passive change
RS_GCF_002259485.1	s__	s__Rhodococcus sp002259485	passive change
RS_GCF_003051005.1	s__	s__Rhodococcus sp003051005	passive change
RS_GCF_003130705.1	s__	s__Rhodococcus sp003130705	passive change
GB_GCA_001770935.1	s__	s__Rhodoferax sp001770935	passive change
GB_GCA_001771065.1	s__	s__Rhodoferax sp001771065	passive change
GB_GCA_001795455.1	s__	s__Rhodoferax sp001795455	passive change
GB_GCA_001871515.1	s__	s__Rhodoferax sp001871515	passive change
RS_GCF_002163715.1	s__	s__Rhodoferax sp002163715	passive change
RS_GCF_002251855.1	s__	s__Rhodoferax sp002251855	passive change
GB_GCA_002256115.1	s__	s__Rhodoferax sp002256115	passive change
GB_GCA_002381045.1	s__	s__Rhodoferax sp002381045	passive change
GB_GCA_002390825.1	s__	s__Rhodoferax sp002390825	passive change
GB_GCA_002413825.1	s__	s__Rhodoferax sp002413825	passive change
GB_GCA_002422455.1	s__	s__Rhodoferax sp002422455	passive change
GB_GCA_002784245.1	s__	s__Rhodoferax sp002784245	passive change
GB_GCA_002786915.1	s__	s__Rhodoferax sp002786915	passive change
GB_GCA_002789915.1	s__	s__Rhodoferax sp002789915	passive change
GB_GCA_002842265.1	s__	s__Rhodoferax sp002842265	passive change
RS_GCF_002943465.1	s__	s__Rhodoferax sp002943465	passive change
GB_GCA_003133245.1	s__	s__Rhodoferax sp003133245	passive change
GB_GCA_001564065.1	s__	s__Rhodohalobacter sp001564065	passive change
GB_GCA_002342255.1	s__	s__Rhodoluna sp002342255	passive change
RS_GCF_000346425.1	s__	s__Rhodopirellula sp000346425	passive change
GB_GCA_002167455.1	s__	s__Rhodopirellula_B sp002167455	passive change
RS_GCF_002289565.1	s__	s__Rhodopirellula_B sp002289565	passive change
RS_GCF_000293785.1	s__	s__Rhodoplanes sp000293785	passive change
RS_GCF_000333455.1	s__	s__Rhodopseudomonas sp000333455	passive change
RS_GCF_001295845.1	s__	s__Rhodopseudomonas sp001295845	passive change
GB_GCA_003298775.1	s__	s__Rhodosalinus sp003298775	passive change
GB_GCA_002898335.1	s__	s__Rhodothermus sp002898335	passive change
RS_GCF_002073975.1	s__	s__Rhodovulum sp002073975	passive change
RS_GCF_002079305.1	s__	s__Rhodovulum sp002079305	passive change
RS_GCF_900142935.1	s__	s__Rhodovulum sp900142935	passive change
RS_GCF_002285905.1	s__	s__Rickettsia sp002285905	passive change
GB_GCA_002290645.1	s__	s__Rickettsiella sp002290645	passive change
RS_GCF_002075085.1	s__	s__Riesia_A sp002075085	passive change
GB_GCA_002688505.1	s__	s__Riesia_B sp002688505	passive change
GB_GCA_002074035.1	s__	s__Riesia_C sp002074035	passive change
RS_GCF_001187865.1	s__	s__RIT-PI-d sp001187865	passive change
GB_GCA_002421005.1	s__	s__RIT-PI-d sp002421005	passive change
RS_GCF_002915575.1	s__	s__RIT-PI-d sp002915575	passive change
RS_GCF_002002905.1	s__	s__Rivicola sp002002905	passive change
RS_GCF_000316665.1	s__	s__Rivularia sp000316665	passive change
GB_GCA_002361335.1	s__	s__Rivularia sp002361335	passive change
RS_GCF_900095735.1	s__	s__Robbsia sp900095735	passive change
RS_GCF_002198115.1	s__	s__Robiginitalea sp002198115	passive change
GB_GCA_002732685.1	s__	s__Robiginitomaculum_A sp002732685	passive change
GB_GCA_002732905.1	s__	s__Robiginitomaculum_A sp002732905	passive change
GB_GCA_002733385.1	s__	s__Robiginitomaculum_A sp002733385	passive change
GB_GCA_002733605.1	s__	s__Robiginitomaculum_A sp002733605	passive change
GB_GCA_002733905.1	s__	s__Robiginitomaculum_A sp002733905	passive change
GB_GCA_002733485.1	s__	s__Robiginitomaculum_B sp002733485	passive change
GB_GCA_002733495.1	s__	s__Robiginitomaculum_B sp002733495	passive change
GB_GCA_002733805.1	s__	s__Robiginitomaculum_B sp002733805	passive change
RS_GCF_001712855.1	s__	s__Rodentibacter sp001712855	passive change
RS_GCF_001999285.1	s__	s__Rodentibacter sp001999285	passive change
RS_GCF_001999335.1	s__	s__Rodentibacter sp001999335	passive change
RS_GCF_001999425.1	s__	s__Rodentibacter sp001999425	passive change
RS_GCF_000686145.1	s__	s__Romboutsia sp000686145	passive change
GB_GCA_900002575.1	s__	s__Romboutsia sp900002575	passive change
RS_GCF_001424905.1	s__	s__Root112D2 sp001424905	passive change
RS_GCF_001422325.1	s__	s__Root1293 sp001422325	passive change
RS_GCF_001423545.1	s__	s__Root1293 sp001423545	passive change
RS_GCF_001425325.1	s__	s__Root1293 sp001425325	passive change
RS_GCF_001427345.1	s__	s__Root149 sp001427345	passive change
RS_GCF_900109745.1	s__	s__Roseateles sp900109745	passive change
RS_GCF_001940165.1	s__	s__Roseburia sp001940165	passive change
GB_GCA_002380675.1	s__	s__Roseibacillus sp002380675	passive change
GB_GCA_002420305.1	s__	s__Roseibacillus sp002420305	passive change
GB_GCA_002501065.1	s__	s__Roseibacillus sp002501065	passive change
GB_GCA_002686085.1	s__	s__Roseibacillus sp002686085	passive change
GB_GCA_002709395.1	s__	s__Roseibacillus sp002709395	passive change
GB_GCA_002709915.1	s__	s__Roseibacillus sp002709915	passive change
GB_GCA_002715825.1	s__	s__Roseibacillus sp002715825	passive change
GB_GCA_002721695.1	s__	s__Roseibacillus sp002721695	passive change
GB_GCA_002723015.1	s__	s__Roseibacillus sp002723015	passive change
GB_GCA_002729275.1	s__	s__Roseibacillus sp002729275	passive change
GB_GCA_001314805.1	s__	s__Roseibacterium sp001314805	passive change
RS_GCF_000016665.1	s__	s__Roseiflexus sp000016665	passive change
GB_GCA_002786855.1	s__	s__Roseivirga sp002786855	passive change
GB_GCA_002427745.1	s__	s__Roseivirga_A sp002427745	passive change
RS_GCF_002752555.1	s__	s__Rosenbergiella sp002752555	passive change
GB_GCA_002340255.1	s__	s__Roseofilum sp002340255	passive change
RS_GCF_000245075.1	s__	s__Roseomonas sp000245075	passive change
RS_GCF_003173615.1	s__	s__Roseomonas_A sp003173615	passive change
RS_GCF_000152845.1	s__	s__Roseovarius sp000152845	passive change
RS_GCF_000170875.1	s__	s__Roseovarius sp000170875	passive change
RS_GCF_000744325.1	s__	s__Roseovarius sp000744325	passive change
RS_GCF_002072155.1	s__	s__Roseovarius sp002072155	passive change
RS_GCF_002166865.1	s__	s__Roseovarius sp002166865	passive change
GB_GCA_002366775.1	s__	s__Roseovarius sp002366775	passive change
GB_GCA_002421985.1	s__	s__Roseovarius sp002421985	passive change
GB_GCA_002428225.1	s__	s__Roseovarius sp002428225	passive change
GB_GCA_002720475.1	s__	s__Roseovarius sp002720475	passive change
GB_GCA_002783205.1	s__	s__Roseovarius sp002783205	passive change
GB_GCA_002842985.1	s__	s__Roseovarius sp002842985	passive change
RS_GCF_003072125.1	s__	s__Roseovarius sp003072125	passive change
RS_GCF_003122245.1	s__	s__Roseovarius sp003122245	passive change
RS_GCF_003260265.1	s__	s__Roseovarius sp003260265	passive change
GB_GCA_003298505.1	s__	s__Roseovarius sp003298505	passive change
GB_GCA_900313005.1	s__	s__Roseovarius sp900313005	passive change
RS_GCF_000710345.2	s__	s__Rothia sp000710345	passive change
RS_GCF_001683935.1	s__	s__Rothia sp001683935	passive change
RS_GCF_001808955.1	s__	s__Rothia sp001808955	passive change
GB_GCA_002418375.1	s__	s__Rothia sp002418375	passive change
GB_GCA_002492045.1	s__	s__Rothia sp002492045	passive change
RS_GCF_000257645.1	s__	s__Rouxiella sp000257645	passive change
RS_GCF_003063625.1	s__	s__RQJ05 sp003063625	passive change
RS_GCF_003286125.1	s__	s__RQJ05 sp003286125	passive change
RS_GCF_002966125.1	s__	s__RR4-38 sp002966125	passive change
RS_GCF_002198715.1	s__	s__R-RK-3 sp002198715	passive change
GB_GCA_000416275.1	s__	s__Rs1 sp000416275	passive change
GB_GCA_000416315.1	s__	s__Rs1 sp000416315	passive change
GB_GCA_002163025.1	s__	s__Rs1 sp002163025	passive change
GB_GCA_002725495.1	s__	s__RS366 sp002725495	passive change
RS_GCF_000496475.1	s__	s__RS62 sp000496475	passive change
GB_GCA_002340675.1	s__	s__RS62 sp002340675	passive change
GB_GCA_002919305.1	s__	s__RSA1 sp002919305	passive change
GB_GCA_002919115.1	s__	s__RSA11 sp002919115	passive change
GB_GCA_002919105.1	s__	s__RSA17 sp002919105	passive change
GB_GCA_002919445.1	s__	s__RSA3 sp002919445	passive change
GB_GCA_002919235.1	s__	s__RSA5 sp002919235	passive change
GB_GCA_002919195.1	s__	s__RSA7 sp002919195	passive change
GB_GCA_003242735.1	s__	s__RSA9 sp003242735	passive change
GB_GCA_002309215.1	s__	s__Rs-D84 sp002309215	passive change
GB_GCA_002310415.1	s__	s__Rs-D84 sp002310415	passive change
GB_GCA_002348925.1	s__	s__Rs-D84 sp002348925	passive change
GB_GCA_002371155.1	s__	s__Rs-D84 sp002371155	passive change
GB_GCA_002373935.1	s__	s__Rs-D84 sp002373935	passive change
GB_GCA_002437665.1	s__	s__Rs-D84 sp002437665	passive change
GB_GCA_900313105.1	s__	s__Rs-D84 sp900313105	passive change
GB_GCA_900313285.1	s__	s__Rs-D84 sp900313285	passive change
GB_GCA_900320405.1	s__	s__Rs-D84 sp900320405	passive change
GB_GCA_900321105.1	s__	s__Rs-D84 sp900321105	passive change
RS_GCF_002159915.1	s__	s__Rubneribacter sp002159915	passive change
GB_GCA_002689655.1	s__	s__Rubripirellula sp002689655	passive change
GB_GCA_002690925.1	s__	s__Rubripirellula sp002690925	passive change
GB_GCA_002712845.1	s__	s__Rubripirellula sp002712845	passive change
GB_GCA_002862205.1	s__	s__Rubripirellula sp002862205	passive change
RS_GCF_002283555.1	s__	s__Rubrivirga sp002283555	passive change
RS_GCF_001295865.1	s__	s__Rubrivivax sp001295865	passive change
RS_GCF_001295905.1	s__	s__Rubrivivax sp001295905	passive change
GB_GCA_001464055.1	s__	s__Rubrivivax sp001464055	passive change
GB_GCA_001724995.1	s__	s__Rubrivivax sp001724995	passive change
GB_GCA_001725505.1	s__	s__Rubrivivax sp001725505	passive change
RS_GCF_000158135.1	s__	s__Ruegeria sp000158135	passive change
RS_GCF_000813985.1	s__	s__Ruegeria sp000813985	passive change
RS_GCF_000814005.1	s__	s__Ruegeria sp000814005	passive change
RS_GCF_001238295.1	s__	s__Ruegeria sp001238295	passive change
RS_GCF_900143525.1	s__	s__Ruegeria sp900143525	passive change
RS_GCF_001078055.1	s__	s__Rufibacter sp001078055	passive change
RS_GCF_001577755.1	s__	s__Rufibacter sp001577755	passive change
GB_GCA_900314575.1	s__	s__RUG001 sp900314575	passive change
RS_GCF_001486445.1	s__	s__RUG013 sp001486445	passive change
GB_GCA_900315435.1	s__	s__RUG023 sp900315435	passive change
GB_GCA_900314765.1	s__	s__RUG024 sp900314765	passive change
GB_GCA_900314665.1	s__	s__RUG033 sp900314665	passive change
GB_GCA_900314875.1	s__	s__RUG039 sp900314875	passive change
GB_GCA_900315555.1	s__	s__RUG100 sp900315555	passive change
GB_GCA_900315615.1	s__	s__RUG114 sp900315615	passive change
GB_GCA_900315885.1	s__	s__RUG131 sp900315885	passive change
GB_GCA_900315495.1	s__	s__RUG147 sp900315495	passive change
GB_GCA_900316145.1	s__	s__RUG159 sp900316145	passive change
GB_GCA_900316125.1	s__	s__RUG163 sp900316125	passive change
GB_GCA_900316995.1	s__	s__RUG163 sp900316995	passive change
GB_GCA_002373675.1	s__	s__RUG191 sp002373675	passive change
GB_GCA_900315945.1	s__	s__RUG191 sp900315945	passive change
GB_GCA_900316395.1	s__	s__RUG191 sp900316395	passive change
RS_GCF_003265305.1	s__	s__RUG210 sp003265305	passive change
GB_GCA_900316575.1	s__	s__RUG210 sp900316575	passive change
GB_GCA_900316875.1	s__	s__RUG240 sp900316875	passive change
GB_GCA_900317575.1	s__	s__RUG293 sp900317575	passive change
GB_GCA_900313435.1	s__	s__RUG306 sp900313435	passive change
GB_GCA_900314085.1	s__	s__RUG306 sp900314085	passive change
GB_GCA_900316075.1	s__	s__RUG306 sp900316075	passive change
GB_GCA_900317755.1	s__	s__RUG306 sp900317755	passive change
GB_GCA_900317935.1	s__	s__RUG334 sp900317935	passive change
GB_GCA_900317975.1	s__	s__RUG343 sp900317975	passive change
GB_GCA_900315995.1	s__	s__RUG350 sp900315995	passive change
GB_GCA_900317365.1	s__	s__RUG369 sp900317365	passive change
GB_GCA_900318195.1	s__	s__RUG369 sp900318195	passive change
GB_GCA_900318605.1	s__	s__RUG410 sp900318605	passive change
GB_GCA_900315285.1	s__	s__RUG420 sp900315285	passive change
GB_GCA_900317085.1	s__	s__RUG420 sp900317085	passive change
GB_GCA_900317985.1	s__	s__RUG420 sp900317985	passive change
GB_GCA_900318715.1	s__	s__RUG420 sp900318715	passive change
GB_GCA_900318935.1	s__	s__RUG440 sp900318935	passive change
GB_GCA_900319345.1	s__	s__RUG472 sp900319345	passive change
GB_GCA_900319675.1	s__	s__RUG521 sp900319675	passive change
GB_GCA_900320085.1	s__	s__RUG563 sp900320085	passive change
GB_GCA_900320225.1	s__	s__RUG572 sp900320225	passive change
GB_GCA_900320425.1	s__	s__RUG591 sp900320425	passive change
GB_GCA_900313125.1	s__	s__RUG592 sp900313125	passive change
GB_GCA_900315255.1	s__	s__RUG592 sp900315255	passive change
GB_GCA_900315715.1	s__	s__RUG592 sp900315715	passive change
GB_GCA_900317025.1	s__	s__RUG592 sp900317025	passive change
GB_GCA_900317815.1	s__	s__RUG592 sp900317815	passive change
GB_GCA_900320535.1	s__	s__RUG592 sp900320535	passive change
GB_GCA_900320605.1	s__	s__RUG612 sp900320605	passive change
GB_GCA_900317385.1	s__	s__RUG626 sp900317385	passive change
GB_GCA_900320765.1	s__	s__RUG626 sp900320765	passive change
GB_GCA_900320735.1	s__	s__RUG630 sp900320735	passive change
GB_GCA_900321035.1	s__	s__RUG643 sp900321035	passive change
GB_GCA_002448285.1	s__	s__RUG658 sp002448285	passive change
GB_GCA_900321055.1	s__	s__RUG658 sp900321055	passive change
GB_GCA_900321185.1	s__	s__RUG666 sp900321185	passive change
GB_GCA_900321335.1	s__	s__RUG678 sp900321335	passive change
GB_GCA_900321495.1	s__	s__RUG695 sp900321495	passive change
GB_GCA_900321645.1	s__	s__RUG705 sp900321645	passive change
GB_GCA_900321625.1	s__	s__RUG708 sp900321625	passive change
GB_GCA_900321665.1	s__	s__RUG714 sp900321665	passive change
GB_GCA_900321745.1	s__	s__RUG721 sp900321745	passive change
GB_GCA_900321795.1	s__	s__RUG727 sp900321795	passive change
GB_GCA_900321865.1	s__	s__RUG730 sp900321865	passive change
GB_GCA_900316415.1	s__	s__RUG740 sp900316415	passive change
GB_GCA_900321945.1	s__	s__RUG740 sp900321945	passive change
GB_GCA_900315895.1	s__	s__RUG754 sp900315895	passive change
GB_GCA_900322115.1	s__	s__RUG756 sp900322115	passive change
GB_GCA_900315265.1	s__	s__RUG760 sp900315265	passive change
GB_GCA_900322165.1	s__	s__RUG760 sp900322165	passive change
GB_GCA_900316455.1	s__	s__RUG762 sp900316455	passive change
GB_GCA_900316495.1	s__	s__RUG762 sp900316495	passive change
GB_GCA_900317765.1	s__	s__RUG762 sp900317765	passive change
GB_GCA_900321515.1	s__	s__RUG762 sp900321515	passive change
GB_GCA_900322085.1	s__	s__RUG762 sp900322085	passive change
GB_GCA_900313475.1	s__	s__RUG806 sp900313475	passive change
GB_GCA_900313545.1	s__	s__RUG821 sp900313545	passive change
GB_GCA_900313725.1	s__	s__RUG832 sp900313725	passive change
GB_GCA_900313795.1	s__	s__RUG841 sp900313795	passive change
GB_GCA_900313775.1	s__	s__RUG842 sp900313775	passive change
GB_GCA_900313875.1	s__	s__RUG844 sp900313875	passive change
GB_GCA_002422995.1	s__	s__Rugosibacter sp002422995	passive change
GB_GCA_002424865.1	s__	s__Rugosibacter sp002424865	passive change
GB_GCA_002842395.1	s__	s__Rugosibacter sp002842395	passive change
GB_GCA_001421175.1	s__	s__RumEn-M2 sp001421175	passive change
GB_GCA_002502965.1	s__	s__RumEn-M2 sp002502965	passive change
GB_GCA_002506255.1	s__	s__RumEn-M2 sp002506255	passive change
GB_GCA_001512505.1	s__	s__Ruminiclostridium sp001512505	passive change
RS_GCF_001717745.1	s__	s__Ruminiclostridium sp001717745	passive change
RS_GCF_000244875.1	s__	s__Ruminiclostridium_A sp000244875	passive change
GB_GCA_001512485.1	s__	s__Ruminiclostridium_B sp001512485	passive change
GB_GCA_001513105.1	s__	s__Ruminiclostridium_B sp001513105	passive change
GB_GCA_000435295.1	s__	s__Ruminiclostridium_C sp000435295	passive change
GB_GCA_002306975.1	s__	s__Ruminiclostridium_D sp002306975	passive change
GB_GCA_002363155.1	s__	s__Ruminiclostridium_E sp002363155	passive change
GB_GCA_002437415.1	s__	s__Ruminiclostridium_E sp002437415	passive change
GB_GCA_002309455.1	s__	s__Ruminobacter sp002309455	passive change
GB_GCA_900315145.1	s__	s__Ruminobacter sp900315145	passive change
RS_GCF_000222855.1	s__	s__Ruminobacter_A sp000222855	passive change
GB_GCA_001604035.1	s__	s__Ruminococcus sp001604035	passive change
GB_GCA_002362135.1	s__	s__Ruminococcus sp002362135	passive change
GB_GCA_002362175.1	s__	s__Ruminococcus sp002362175	passive change
GB_GCA_002389995.1	s__	s__Ruminococcus sp002389995	passive change
GB_GCA_002394695.1	s__	s__Ruminococcus sp002394695	passive change
GB_GCA_002414125.1	s__	s__Ruminococcus sp002414125	passive change
GB_GCA_002438605.1	s__	s__Ruminococcus sp002438605	passive change
GB_GCA_900315755.1	s__	s__Ruminococcus sp900315755	passive change
GB_GCA_900315975.1	s__	s__Ruminococcus sp900315975	passive change
GB_GCA_900318825.1	s__	s__Ruminococcus sp900318825	passive change
GB_GCA_900319195.1	s__	s__Ruminococcus sp900319195	passive change
GB_GCA_900321885.1	s__	s__Ruminococcus sp900321885	passive change
GB_GCA_000432335.1	s__	s__Ruminococcus_A sp000432335	passive change
GB_GCA_000437095.1	s__	s__Ruminococcus_A sp000437095	passive change
GB_GCA_002361775.1	s__	s__Ruminococcus_A sp002361775	passive change
RS_GCF_003011855.1	s__	s__Ruminococcus_A sp003011855	passive change
GB_GCA_000433635.1	s__	s__Ruminococcus_C sp000433635	passive change
GB_GCA_000437175.1	s__	s__Ruminococcus_C sp000437175	passive change
GB_GCA_000437255.1	s__	s__Ruminococcus_C sp000437255	passive change
GB_GCA_000980705.1	s__	s__Ruminococcus_C sp000980705	passive change
GB_GCA_000434695.1	s__	s__Ruminococcus_D sp000434695	passive change
RS_GCF_000621805.1	s__	s__Ruminococcus_D sp000621805	passive change
RS_GCF_000686125.1	s__	s__Ruminococcus_D sp000686125	passive change
GB_GCA_002358895.1	s__	s__Ruminococcus_D sp002358895	passive change
GB_GCA_002368715.1	s__	s__Ruminococcus_D sp002368715	passive change
GB_GCA_002371625.1	s__	s__Ruminococcus_D sp002371625	passive change
GB_GCA_002391065.1	s__	s__Ruminococcus_D sp002391065	passive change
RS_GCF_900104495.1	s__	s__Ruminococcus_D sp900104495	passive change
RS_GCF_900119155.1	s__	s__Ruminococcus_D sp900119155	passive change
GB_GCA_900314975.1	s__	s__Ruminococcus_D sp900314975	passive change
GB_GCA_900318545.1	s__	s__Ruminococcus_D sp900318545	passive change
GB_GCA_900319075.1	s__	s__Ruminococcus_D sp900319075	passive change
GB_GCA_002350765.1	s__	s__Ruminococcus_E sp002350765	passive change
GB_GCA_002353935.1	s__	s__Ruminococcus_E sp002353935	passive change
GB_GCA_002394725.1	s__	s__Ruminococcus_E sp002394725	passive change
GB_GCA_002491825.1	s__	s__Ruminococcus_E sp002491825	passive change
GB_GCA_002493005.1	s__	s__Ruminococcus_E sp002493005	passive change
GB_GCA_002493635.1	s__	s__Ruminococcus_E sp002493635	passive change
RS_GCF_900100595.1	s__	s__Ruminococcus_E sp900100595	passive change
GB_GCA_900313865.1	s__	s__Ruminococcus_E sp900313865	passive change
GB_GCA_900313895.1	s__	s__Ruminococcus_E sp900313895	passive change
GB_GCA_900314705.1	s__	s__Ruminococcus_E sp900314705	passive change
GB_GCA_900314795.1	s__	s__Ruminococcus_E sp900314795	passive change
GB_GCA_900315085.1	s__	s__Ruminococcus_E sp900315085	passive change
GB_GCA_900315195.1	s__	s__Ruminococcus_E sp900315195	passive change
GB_GCA_900315605.1	s__	s__Ruminococcus_E sp900315605	passive change
GB_GCA_900315785.1	s__	s__Ruminococcus_E sp900315785	passive change
GB_GCA_900315815.1	s__	s__Ruminococcus_E sp900315815	passive change
GB_GCA_900316385.1	s__	s__Ruminococcus_E sp900316385	passive change
GB_GCA_900316435.1	s__	s__Ruminococcus_E sp900316435	passive change
GB_GCA_900316555.1	s__	s__Ruminococcus_E sp900316555	passive change
GB_GCA_900316815.1	s__	s__Ruminococcus_E sp900316815	passive change
GB_GCA_900317315.1	s__	s__Ruminococcus_E sp900317315	passive change
GB_GCA_900317595.1	s__	s__Ruminococcus_E sp900317595	passive change
GB_GCA_900317875.1	s__	s__Ruminococcus_E sp900317875	passive change
GB_GCA_900318495.1	s__	s__Ruminococcus_E sp900318495	passive change
GB_GCA_900318905.1	s__	s__Ruminococcus_E sp900318905	passive change
GB_GCA_900319615.1	s__	s__Ruminococcus_E sp900319615	passive change
GB_GCA_900319655.1	s__	s__Ruminococcus_E sp900319655	passive change
GB_GCA_900320415.1	s__	s__Ruminococcus_E sp900320415	passive change
GB_GCA_900320995.1	s__	s__Ruminococcus_E sp900320995	passive change
GB_GCA_002315015.1	s__	s__Ruthenibacterium sp002315015	passive change
GB_GCA_003149955.1	s__	s__Ruthenibacterium sp003149955	passive change
GB_GCA_001626655.1	s__	s__S15-B10 sp001626655	passive change
GB_GCA_002448795.1	s__	s__S15-B10 sp002448795	passive change
GB_GCA_002329075.1	s__	s__S20-B6 sp002329075	passive change
GB_GCA_002346745.1	s__	s__S20-B6 sp002346745	passive change
GB_GCA_002699725.1	s__	s__S20-B6 sp002699725	passive change
GB_GCA_002694095.1	s__	s__S36-B12 sp002694095	passive change
GB_GCA_002728915.1	s__	s__S36-B12 sp002728915	passive change
GB_GCA_002729215.1	s__	s__S36-B12 sp002729215	passive change
GB_GCA_001751005.1	s__	s__S5133MH16 sp001751005	passive change
RS_GCF_000758905.1	s__	s__S5-A14a sp000758905	passive change
RS_GCF_900112915.1	s__	s__S5-A14a sp900112915	passive change
GB_GCA_001751075.1	s__	s__S7086C20 sp001751075	passive change
RS_GCF_002262935.1	s__	s__SA5d-4 sp002262935	passive change
GB_GCA_002748705.1	s__	s__Sabulitectum sp002748705	passive change
RS_GCF_002189105.1	s__	s__Saccharibacillus sp002189105	passive change
RS_GCF_002205895.1	s__	s__Saccharibacillus sp002205895	passive change
GB_GCA_002299795.1	s__	s__Saccharimonas sp002299795	passive change
GB_GCA_002336935.1	s__	s__Saccharimonas sp002336935	passive change
GB_GCA_002421785.1	s__	s__Saccharimonas sp002421785	passive change
GB_GCA_002441145.1	s__	s__Saccharimonas sp002441145	passive change
RS_GCF_000621765.1	s__	s__Saccharofermentans sp000621765	passive change
GB_GCA_001604135.1	s__	s__Saccharofermentans sp001604135	passive change
GB_GCA_002371375.1	s__	s__Saccharofermentans sp002371375	passive change
GB_GCA_002394605.1	s__	s__Saccharofermentans sp002394605	passive change
GB_GCA_002450095.1	s__	s__Saccharofermentans sp002450095	passive change
GB_GCA_002450155.1	s__	s__Saccharofermentans sp002450155	passive change
RS_GCF_003149065.1	s__	s__Saccharofermentans sp003149065	passive change
RS_GCF_900099715.1	s__	s__Saccharofermentans sp900099715	passive change
RS_GCF_900107185.1	s__	s__Saccharofermentans sp900107185	passive change
RS_GCF_900111435.1	s__	s__Saccharofermentans sp900111435	passive change
RS_GCF_900176545.1	s__	s__Saccharofermentans sp900176545	passive change
GB_GCA_900313405.1	s__	s__Saccharofermentans sp900313405	passive change
GB_GCA_900314745.1	s__	s__Saccharofermentans sp900314745	passive change
RS_GCF_002077655.1	s__	s__Saccharomonospora sp002077655	passive change
RS_GCF_003054775.1	s__	s__Saccharospirillum sp003054775	passive change
RS_GCF_003054965.1	s__	s__Saccharospirillum sp003054965	passive change
RS_GCF_000716595.1	s__	s__Saccharothrix sp000716595	passive change
RS_GCF_001280085.1	s__	s__Saccharothrix sp001280085	passive change
RS_GCF_001984175.1	s__	s__Saccharothrix sp001984175	passive change
RS_GCF_000504185.2	s__	s__Sagittula sp000504185	passive change
RS_GCF_002814095.1	s__	s__Sagittula sp002814095	passive change
RS_GCF_000745315.1	s__	s__Salegentibacter sp000745315	passive change
RS_GCF_002295105.1	s__	s__Salimicrobium sp002295105	passive change
RS_GCF_000403645.1	s__	s__Salinarchaeum sp000403645	passive change
RS_GCF_900094735.1	s__	s__Salinarimonas sp900094735	passive change
GB_GCA_003022565.1	s__	s__Salinibacter sp003022565	passive change
GB_GCA_003022655.1	s__	s__Salinibacter sp003022655	passive change
GB_GCA_003023105.1	s__	s__Salinibacter sp003023105	passive change
GB_GCA_003023125.1	s__	s__Salinibacter sp003023125	passive change
RS_GCF_000153145.1	s__	s__Salinibacterium sp000153145	passive change
RS_GCF_000247645.1	s__	s__Salinibacterium sp000247645	passive change
GB_GCA_001725325.1	s__	s__Salinibacterium sp001725325	passive change
RS_GCF_001265075.1	s__	s__Salinicoccus sp001265075	passive change
GB_GCA_002360325.1	s__	s__Salinicoccus sp002360325	passive change
RS_GCF_000737985.1	s__	s__Salinicola sp000737985	passive change
GB_GCA_002695065.1	s__	s__Salinicola sp002695065	passive change
RS_GCF_003206045.1	s__	s__Salinicola sp003206045	passive change
RS_GCF_003206065.1	s__	s__Salinicola sp003206065	passive change
RS_GCF_003206575.1	s__	s__Salinicola sp003206575	passive change
RS_GCF_003206645.1	s__	s__Salinicola sp003206645	passive change
RS_GCF_003206695.1	s__	s__Salinicola sp003206695	passive change
RS_GCF_003056425.1	s__	s__Salinimonas sp003056425	passive change
GB_GCA_002320455.1	s__	s__Salinisphaera sp002320455	passive change
GB_GCA_002433465.1	s__	s__Salinisphaera sp002433465	passive change
GB_GCA_002715985.1	s__	s__Salinisphaera sp002715985	passive change
GB_GCA_002729955.1	s__	s__Salinisphaera sp002729955	passive change
RS_GCF_003177035.1	s__	s__Salinisphaera sp003177035	passive change
GB_GCA_002403445.1	s__	s__Salinisphaera_A sp002403445	passive change
RS_GCF_002954405.1	s__	s__Salinivenus sp002954405	passive change
GB_GCA_003022435.1	s__	s__Salinivenus sp003022435	passive change
GB_GCA_003023365.1	s__	s__Salinivenus sp003023365	passive change
RS_GCF_900141775.1	s__	s__Salinivibrio sp900141775	passive change
GB_GCA_002869335.1	s__	s__Salinivirga sp002869335	passive change
RS_GCF_003226325.1	s__	s__Salipaludibacillus sp003226325	passive change
RS_GCF_001687105.1	s__	s__Salipiger sp001687105	passive change
RS_GCF_002300555.1	s__	s__Salipiger sp002300555	passive change
RS_GCF_900240405.1	s__	s__Salirhabdus sp900240405	passive change
GB_GCA_003045995.1	s__	s__Sam29DG08-bin30 sp003045995	passive change
RS_GCF_000331225.1	s__	s__Sandarakinorhabdus sp000331225	passive change
RS_GCF_001295935.1	s__	s__Sandarakinorhabdus sp001295935	passive change
GB_GCA_002256005.1	s__	s__Sandarakinorhabdus sp002256005	passive change
GB_GCA_002280855.1	s__	s__Sandarakinorhabdus sp002280855	passive change
GB_GCA_002423025.1	s__	s__Sandarakinorhabdus sp002423025	passive change
GB_GCA_003241875.1	s__	s__Sandarakinorhabdus sp003241875	passive change
RS_GCF_001425965.1	s__	s__Sanguibacter sp001425965	passive change
GB_GCA_003228115.1	s__	s__SAR202-VII-2 sp003228115	passive change
GB_GCA_000252525.1	s__	s__SAR86A sp000252525	passive change
GB_GCA_002169105.1	s__	s__SAR86A sp002169105	passive change
GB_GCA_002690725.1	s__	s__SAR86A sp002690725	passive change
GB_GCA_002710265.1	s__	s__SAR86A sp002710265	passive change
GB_GCA_002721385.1	s__	s__SAR86A sp002721385	passive change
GB_GCA_002721465.1	s__	s__SAR86A sp002721465	passive change
GB_GCA_003213495.1	s__	s__SAR86A sp003213495	passive change
GB_GCA_002707585.1	s__	s__SAT2731 sp002707585	passive change
GB_GCA_002708345.1	s__	s__SAT2750 sp002708345	passive change
RS_GCF_000270205.1	s__	s__Savagella sp000270205	passive change
RS_GCF_000283555.1	s__	s__Savagella sp000283555	passive change
RS_GCF_001655775.1	s__	s__Savagella sp001655775	passive change
GB_GCA_003165235.1	s__	s__SbD1 sp003165235	passive change
RS_GCF_900290365.1	s__	s__SbD1 sp900290365	passive change
GB_GCA_900290385.1	s__	s__SbD1 sp900290385	passive change
RS_GCF_003008575.1	s__	s__SC2-9 sp003008575	passive change
GB_GCA_000681355.2	s__	s__SCADC1-2-3 sp000681355	passive change
GB_GCA_002327235.1	s__	s__SCADC1-2-3 sp002327235	passive change
GB_GCA_002402825.1	s__	s__SCADC1-2-3 sp002402825	passive change
GB_GCA_001828595.1	s__	s__Scalindua sp001828595	passive change
RS_GCF_002443295.1	s__	s__Scalindua sp002443295	passive change
GB_GCA_000405805.1	s__	s__SCGC-AAA003-L08 sp000405805	passive change
GB_GCA_002701525.1	s__	s__SCGC-AAA003-L08 sp002701525	passive change
GB_GCA_000402515.1	s__	s__SCGC-AAA011-G17 sp000402515	passive change
GB_GCA_002292845.1	s__	s__SCGC-AAA027-K21 sp002292845	passive change
GB_GCA_002422175.1	s__	s__SCGC-AAA027-K21 sp002422175	passive change
GB_GCA_002737415.1	s__	s__SCGC-AAA027-K21 sp002737415	passive change
RS_GCF_003003055.1	s__	s__SCGC-AAA027-K21 sp003003055	passive change
RS_GCF_003058465.1	s__	s__SCGC-AAA027-K21 sp003058465	passive change
GB_GCA_000384935.1	s__	s__SCGC-AAA076-P13 sp000384935	passive change
GB_GCA_000385055.1	s__	s__SCGC-AAA076-P13 sp000385055	passive change
GB_GCA_000383355.1	s__	s__SCGC-AAA160-P02 sp000383355	passive change
GB_GCA_000402775.1	s__	s__SCGC-AAA252-I15 sp000402775	passive change
GB_GCA_000372225.1	s__	s__SCGCAAA288-L16 sp000372225	passive change
GB_GCA_002731985.1	s__	s__SCGCAAA288-L16 sp002731985	passive change
GB_GCA_000380705.1	s__	s__SCGC-AAA471-B05 sp000380705	passive change
GB_GCA_001644445.1	s__	s__SCGC-AG-212-F23 sp001644445	passive change
GB_GCA_001644455.1	s__	s__SCGC-AG-212-J23 sp001644455	passive change
GB_GCA_001772055.1	s__	s__SCGC-AG-212-J23 sp001772055	passive change
RS_GCF_000737195.2	s__	s__Sciscionella sp000737195	passive change
GB_GCA_001724175.1	s__	s__SCN-52-12 sp001724175	passive change
GB_GCA_001725215.1	s__	s__SCN-57-10 sp001725215	passive change
GB_GCA_001724025.1	s__	s__SCN-69-37 sp001724025	passive change
GB_GCA_003242705.1	s__	s__SCN-69-37 sp003242705	passive change
GB_GCA_001724315.1	s__	s__SCN-69-89 sp001724315	passive change
GB_GCA_001724855.1	s__	s__SCN-69-89 sp001724855	passive change
GB_GCA_001898645.1	s__	s__SCN-69-89 sp001898645	passive change
GB_GCA_001724275.1	s__	s__SCN-70-22 sp001724275	passive change
GB_GCA_001412335.1	s__	s__SD8 sp001412335	passive change
GB_GCA_002509485.1	s__	s__SD8 sp002509485	passive change
GB_GCA_001412425.1	s__	s__SDB sp001412425	passive change
GB_GCA_001412365.1	s__	s__SDB-A sp001412365	passive change
GB_GCA_002316225.1	s__	s__Sedimentibacter sp002316225	passive change
GB_GCA_002316585.1	s__	s__Sedimentibacter sp002316585	passive change
GB_GCA_002331025.1	s__	s__Sedimentibacter sp002331025	passive change
GB_GCA_002340985.1	s__	s__Sedimentibacter sp002340985	passive change
GB_GCA_002381185.1	s__	s__Sedimentibacter sp002381185	passive change
GB_GCA_002385835.1	s__	s__Sedimentibacter sp002385835	passive change
GB_GCA_002399975.1	s__	s__Sedimentibacter sp002399975	passive change
GB_GCA_002409285.1	s__	s__Sedimentibacter sp002409285	passive change
GB_GCA_002422545.1	s__	s__Sedimentibacter sp002422545	passive change
RS_GCF_000508085.1	s__	s__Sediminibacterium sp000508085	passive change
GB_GCA_001829005.1	s__	s__Sediminibacterium sp001829005	passive change
GB_GCA_002281575.1	s__	s__Sediminibacterium sp002281575	passive change
GB_GCA_002281875.1	s__	s__Sediminibacterium sp002281875	passive change
GB_GCA_002786355.1	s__	s__Sediminibacterium sp002786355	passive change
RS_GCF_001430825.1	s__	s__Sediminicola sp001430825	passive change
GB_GCA_002050375.1	s__	s__Segetibacter sp002050375	passive change
RS_GCF_000686945.1	s__	s__Selenomonas_A sp000686945	passive change
RS_GCF_000702005.1	s__	s__Selenomonas_A sp000702005	passive change
GB_GCA_002351185.1	s__	s__Selenomonas_C sp002351185	passive change
GB_GCA_900314825.1	s__	s__Selenomonas_C sp900314825	passive change
GB_GCA_900315575.1	s__	s__Selenomonas_C sp900315575	passive change
GB_GCA_900318215.1	s__	s__Selenomonas_C sp900318215	passive change
RS_GCF_002159995.1	s__	s__Sellimonas sp002159995	passive change
RS_GCF_002161525.1	s__	s__Sellimonas sp002161525	passive change
GB_GCA_002431805.1	s__	s__Senegalimassilia sp002431805	passive change
RS_GCF_003044185.1	s__	s__SEOHO-28 sp003044185	passive change
RS_GCF_001971785.1	s__	s__Seonamhaeicola sp001971785	passive change
GB_GCA_001898885.1	s__	s__Serinibacter sp001898885	passive change
RS_GCF_003074035.1	s__	s__Serinibacter sp003074035	passive change
RS_GCF_003121705.1	s__	s__Serinibacter sp003121705	passive change
RS_GCF_001685415.1	s__	s__Serinicoccus sp001685415	passive change
RS_GCF_001642805.2	s__	s__Serratia sp001642805	passive change
RS_GCF_000496755.2	s__	s__Serratia_A sp000496755	passive change
RS_GCF_000633355.1	s__	s__Serratia_A sp000633355	passive change
GB_GCA_001751225.1	s__	s__SFB93 sp001751225	passive change
RS_GCF_001887775.1	s__	s__SFB93 sp001887775	passive change
RS_GCF_000181495.1	s__	s__SG-1 sp000181495	passive change
GB_GCA_001303025.1	s__	s__SG8-13 sp001303025	passive change
GB_GCA_001303185.1	s__	s__SG8-24 sp001303185	passive change
GB_GCA_001303245.1	s__	s__SG8-30 sp001303245	passive change
GB_GCA_001273335.1	s__	s__SG8-32-3 sp001273335	passive change
GB_GCA_001303415.1	s__	s__SG8-38 sp001303415	passive change
GB_GCA_001303445.1	s__	s__SG8-39 sp001303445	passive change
GB_GCA_001303465.1	s__	s__SG8-4 sp001303465	passive change
GB_GCA_001304425.1	s__	s__SG8-40 sp001304425	passive change
GB_GCA_001303585.1	s__	s__SG8-41 sp001303585	passive change
GB_GCA_001771935.1	s__	s__SG8-41 sp001771935	passive change
GB_GCA_001595885.1	s__	s__SG8-5 sp001595885	passive change
GB_GCA_001595915.1	s__	s__SG8-52-3 sp001595915	passive change
GB_GCA_001761425.1	s__	s__SG9 sp001761425	passive change
GB_GCA_002083485.1	s__	s__SG-bin7 sp002083485	passive change
GB_GCA_002083525.1	s__	s__SG-bin9 sp002083525	passive change
RS_GCF_003008555.1	s__	s__SH-1 sp003008555	passive change
GB_GCA_002336485.1	s__	s__SHAN690 sp002336485	passive change
GB_GCA_002389645.1	s__	s__SHAN690 sp002389645	passive change
GB_GCA_002390775.1	s__	s__SHAN690 sp002390775	passive change
RS_GCF_000014665.1	s__	s__Shewanella sp000014665	passive change
RS_GCF_000203935.1	s__	s__Shewanella sp000203935	passive change
RS_GCF_000217915.1	s__	s__Shewanella sp000217915	passive change
RS_GCF_000832025.1	s__	s__Shewanella sp000832025	passive change
RS_GCF_001957125.1	s__	s__Shewanella sp001957125	passive change
RS_GCF_001957135.1	s__	s__Shewanella sp001957135	passive change
GB_GCA_002783505.1	s__	s__Shewanella sp002783505	passive change
GB_GCA_002783895.1	s__	s__Shewanella sp002783895	passive change
RS_GCF_002836205.1	s__	s__Shewanella sp002836205	passive change
RS_GCF_002836275.1	s__	s__Shewanella sp002836275	passive change
RS_GCF_002836315.1	s__	s__Shewanella sp002836315	passive change
RS_GCF_002838165.1	s__	s__Shewanella sp002838165	passive change
RS_GCF_002873135.1	s__	s__Shewanella sp002873135	passive change
RS_GCF_002873615.1	s__	s__Shewanella sp002873615	passive change
RS_GCF_002966515.1	s__	s__Shewanella sp002966515	passive change
RS_GCF_001292625.1	s__	s__Shimia sp001292625	passive change
RS_GCF_900143615.1	s__	s__Shimia sp900143615	passive change
RS_GCF_001262505.1	s__	s__Shinella sp001262505	passive change
RS_GCF_001652565.1	s__	s__Shinella sp001652565	passive change
RS_GCF_001713395.1	s__	s__Shinella sp001713395	passive change
GB_GCA_002364745.1	s__	s__Shinella sp002364745	passive change
GB_GCA_002421915.1	s__	s__Sideroxydans sp002421915	passive change
GB_GCA_002787455.1	s__	s__Sideroxydans sp002787455	passive change
GB_GCA_001313065.1	s__	s__Silvimonas sp001313065	passive change
GB_GCA_001724785.1	s__	s__Simplicispira_A sp001724785	passive change
RS_GCF_900129635.1	s__	s__Singulisphaera sp900129635	passive change
GB_GCA_003285545.1	s__	s__Sinomicrobium sp003285545	passive change
GB_GCA_002224485.1	s__	s__Sinomonas sp002224485	passive change
RS_GCF_000378985.1	s__	s__Sinorhizobium sp000378985	passive change
RS_GCF_000421085.1	s__	s__Sinorhizobium sp000421085	passive change
RS_GCF_000513895.1	s__	s__Sinorhizobium sp000513895	passive change
RS_GCF_001854885.1	s__	s__Sinorhizobium sp001854885	passive change
RS_GCF_002838835.1	s__	s__Siphonobacter sp002838835	passive change
RS_GCF_002872335.1	s__	s__Siphonobacter sp002872335	passive change
RS_GCF_000732485.2	s__	s__SJS sp000732485	passive change
RS_GCF_002252565.1	s__	s__SK-Y3 sp002252565	passive change
GB_GCA_001303705.1	s__	s__SM1-40 sp001303705	passive change
GB_GCA_001304215.1	s__	s__SM1-46 sp001304215	passive change
GB_GCA_001595945.1	s__	s__SM1-50 sp001595945	passive change
GB_GCA_002496355.1	s__	s__SM1-50 sp002496355	passive change
GB_GCA_002506745.1	s__	s__SM1-50 sp002506745	passive change
GB_GCA_002900555.1	s__	s__SM1-50 sp002900555	passive change
RS_GCF_003234935.1	s__	s__SM1701 sp003234935	passive change
GB_GCA_001304225.1	s__	s__SM1-73 sp001304225	passive change
GB_GCA_001303545.1	s__	s__SM23-28-2 sp001303545	passive change
GB_GCA_001303695.1	s__	s__SM23-30 sp001303695	passive change
GB_GCA_001304035.1	s__	s__SM23-31 sp001304035	passive change
GB_GCA_001303885.1	s__	s__SM23-32 sp001303885	passive change
GB_GCA_001303665.1	s__	s__SM23-33 sp001303665	passive change
GB_GCA_001303765.1	s__	s__SM23-39 sp001303765	passive change
GB_GCA_001303785.1	s__	s__SM23-42 sp001303785	passive change
GB_GCA_001304105.1	s__	s__SM23-61 sp001304105	passive change
GB_GCA_003154025.1	s__	s__SM23-61 sp003154025	passive change
GB_GCA_001303955.1	s__	s__SM23-62 sp001303955	passive change
GB_GCA_001304505.1	s__	s__SM23-62 sp001304505	passive change
GB_GCA_001304315.1	s__	s__SM23-73-2 sp001304315	passive change
GB_GCA_001304155.1	s__	s__SM23-73-3 sp001304155	passive change
GB_GCA_001595785.1	s__	s__SM23-78 sp001595785	passive change
GB_GCA_001304015.1	s__	s__SM23-81 sp001304015	passive change
GB_GCA_001999965.1	s__	s__SM-Chi-D1 sp001999965	passive change
GB_GCA_000747625.2	s__	s__Smithella sp000747625	passive change
GB_GCA_000753945.1	s__	s__Smithella sp000753945	passive change
GB_GCA_001412345.1	s__	s__Smithella sp001412345	passive change
GB_GCA_001683985.1	s__	s__Smithella sp001683985	passive change
GB_GCA_002327415.1	s__	s__Smithella sp002327415	passive change
GB_GCA_002441205.1	s__	s__Smithella sp002441205	passive change
GB_GCA_002840505.1	s__	s__Smithella sp002840505	passive change
GB_GCA_002840555.1	s__	s__Smithella sp002840555	passive change
GB_GCA_003139775.1	s__	s__Smithella sp003139775	passive change
GB_GCA_003141615.1	s__	s__Smithella sp003141615	passive change
GB_GCA_003123965.1	s__	s__SMO-BIN1 sp003123965	passive change
GB_GCA_001563335.1	s__	s__SMTZ1-45 sp001563335	passive change
GB_GCA_002825515.1	s__	s__SMTZ1-45 sp002825515	passive change
GB_GCA_001563325.1	s__	s__SMTZ1-83 sp001563325	passive change
GB_GCA_001725155.1	s__	s__SNC69-320 sp001725155	passive change
GB_GCA_002163135.1	s__	s__Sneathiella sp002163135	passive change
GB_GCA_002428885.1	s__	s__Sneathiella sp002428885	passive change
GB_GCA_002694385.1	s__	s__Sneathiella sp002694385	passive change
GB_GCA_002706985.1	s__	s__Sneathiella sp002706985	passive change
GB_GCA_002732675.1	s__	s__Sneathiella sp002732675	passive change
RS_GCF_001590725.1	s__	s__Snodgrassella sp001590725	passive change
RS_GCF_900094895.1	s__	s__Snodgrassella sp900094895	passive change
GB_GCA_003249095.1	s__	s__Snowella sp003249095	passive change
RS_GCF_900143145.1	s__	s__SoCistrobi sp900143145	passive change
GB_GCA_001468865.1	s__	s__SOIL31 sp001468865	passive change
RS_GCF_003073375.1	s__	s__Solibacillus sp003073375	passive change
GB_GCA_003136215.1	s__	s__Solibacter sp003136215	passive change
RS_GCF_000425945.1	s__	s__Solirubrobacter sp000425945	passive change
RS_GCF_002007105.1	s__	s__Solirubrum sp002007105	passive change
RS_GCF_002920915.1	s__	s__Solitalea sp002920915	passive change
RS_GCF_000701725.1	s__	s__Solobacterium sp000701725	passive change
GB_GCA_002372175.1	s__	s__Solobacterium sp002372175	passive change
RS_GCF_900290205.1	s__	s__Solobacterium sp900290205	passive change
GB_GCA_900314345.1	s__	s__Solobacterium sp900314345	passive change
GB_GCA_900314905.1	s__	s__Solobacterium sp900314905	passive change
GB_GCA_900315065.1	s__	s__Solobacterium sp900315065	passive change
GB_GCA_900315225.1	s__	s__Solobacterium sp900315225	passive change
GB_GCA_900319505.1	s__	s__Solobacterium sp900319505	passive change
GB_GCA_900320455.1	s__	s__Solobacterium sp900320455	passive change
RS_GCF_900343155.1	s__	s__Solobacterium sp900343155	passive change
GB_GCA_002238685.1	s__	s__SP197 sp002238685	passive change
GB_GCA_002722885.1	s__	s__SP197 sp002722885	passive change
GB_GCA_002722935.1	s__	s__SP202 sp002722935	passive change
GB_GCA_002721285.1	s__	s__SP287 sp002721285	passive change
GB_GCA_002717855.1	s__	s__SP4073 sp002717855	passive change
GB_GCA_002717685.1	s__	s__SP4260 sp002717685	passive change
GB_GCA_002715545.1	s__	s__SP79 sp002715545	passive change
GB_GCA_001643475.1	s__	s__SPGG2 sp001643475	passive change
GB_GCA_001643555.1	s__	s__SPGG5 sp001643555	passive change
RS_GCF_003236385.1	s__	s__Sphaerisporangium sp003236385	passive change
GB_GCA_001603105.1	s__	s__Sphaerochaeta sp001603105	passive change
GB_GCA_001603115.1	s__	s__Sphaerochaeta sp001603115	passive change
GB_GCA_001604325.1	s__	s__Sphaerochaeta sp001604325	passive change
GB_GCA_002432715.1	s__	s__Sphaerochaeta sp002432715	passive change
GB_GCA_003247345.1	s__	s__Sphaerochaeta sp003247345	passive change
RS_GCF_000747525.1	s__	s__Sphingobacterium sp000747525	passive change
RS_GCF_000783305.1	s__	s__Sphingobacterium sp000783305	passive change
RS_GCF_000814685.1	s__	s__Sphingobacterium sp000814685	passive change
RS_GCF_000938735.2	s__	s__Sphingobacterium sp000938735	passive change
RS_GCF_001006065.1	s__	s__Sphingobacterium sp001006065	passive change
RS_GCF_001586775.1	s__	s__Sphingobacterium sp001586775	passive change
RS_GCF_001952815.1	s__	s__Sphingobacterium sp001952815	passive change
RS_GCF_002000245.1	s__	s__Sphingobacterium sp002000245	passive change
GB_GCA_002322865.1	s__	s__Sphingobacterium sp002322865	passive change
GB_GCA_002354335.1	s__	s__Sphingobacterium sp002354335	passive change
GB_GCA_002418355.1	s__	s__Sphingobacterium sp002418355	passive change
GB_GCA_002420705.1	s__	s__Sphingobacterium sp002420705	passive change
GB_GCA_002429765.1	s__	s__Sphingobacterium sp002429765	passive change
GB_GCA_002454415.1	s__	s__Sphingobacterium sp002454415	passive change
GB_GCA_002455685.1	s__	s__Sphingobacterium sp002455685	passive change
GB_GCA_002472835.1	s__	s__Sphingobacterium sp002472835	passive change
GB_GCA_002476975.1	s__	s__Sphingobacterium sp002476975	passive change
GB_GCA_002500745.1	s__	s__Sphingobacterium sp002500745	passive change
RS_GCF_002734235.1	s__	s__Sphingobacterium sp002734235	passive change
RS_GCF_002734245.1	s__	s__Sphingobacterium sp002734245	passive change
RS_GCF_002933815.1	s__	s__Sphingobacterium sp002933815	passive change
RS_GCF_002980525.1	s__	s__Sphingobacterium sp002980525	passive change
RS_GCF_003071065.1	s__	s__Sphingobacterium sp003071065	passive change
GB_GCA_003076635.1	s__	s__Sphingobacterium sp003076635	passive change
RS_GCF_900163865.1	s__	s__Sphingobacterium sp900163865	passive change
RS_GCF_000153545.1	s__	s__Sphingobium sp000153545	passive change
RS_GCF_000281715.1	s__	s__Sphingobium sp000281715	passive change
RS_GCF_000283515.1	s__	s__Sphingobium sp000283515	passive change
RS_GCF_000412635.1	s__	s__Sphingobium sp000412635	passive change
RS_GCF_000508185.1	s__	s__Sphingobium sp000508185	passive change
RS_GCF_000588875.1	s__	s__Sphingobium sp000588875	passive change
RS_GCF_001421665.1	s__	s__Sphingobium sp001421665	passive change
RS_GCF_001556865.1	s__	s__Sphingobium sp001556865	passive change
RS_GCF_001563265.1	s__	s__Sphingobium sp001563265	passive change
RS_GCF_001563285.1	s__	s__Sphingobium sp001563285	passive change
RS_GCF_001650725.1	s__	s__Sphingobium sp001650725	passive change
RS_GCF_001658005.1	s__	s__Sphingobium sp001658005	passive change
RS_GCF_001713415.1	s__	s__Sphingobium sp001713415	passive change
GB_GCA_001899715.1	s__	s__Sphingobium sp001899715	passive change
RS_GCF_002312805.1	s__	s__Sphingobium sp002312805	passive change
GB_GCA_002457415.1	s__	s__Sphingobium sp002457415	passive change
RS_GCF_002953135.1	s__	s__Sphingobium sp002953135	passive change
GB_GCA_003248505.1	s__	s__Sphingobium sp003248505	passive change
GB_GCA_003248935.1	s__	s__Sphingobium sp003248935	passive change
RS_GCF_900013425.1	s__	s__Sphingobium sp900013425	passive change
RS_GCF_900109095.1	s__	s__Sphingobium sp900109095	passive change
RS_GCF_900111125.1	s__	s__Sphingobium sp900111125	passive change
RS_GCF_900218065.1	s__	s__Sphingobium sp900218065	passive change
RS_GCF_000241485.1	s__	s__Sphingomonas sp000241485	passive change
RS_GCF_000251145.1	s__	s__Sphingomonas sp000251145	passive change
RS_GCF_000282895.1	s__	s__Sphingomonas sp000282895	passive change
RS_GCF_000382485.1	s__	s__Sphingomonas sp000382485	passive change
RS_GCF_000632225.1	s__	s__Sphingomonas sp000632225	passive change
RS_GCF_000712135.1	s__	s__Sphingomonas sp000712135	passive change
RS_GCF_000786205.1	s__	s__Sphingomonas sp000786205	passive change
RS_GCF_000797515.1	s__	s__Sphingomonas sp000797515	passive change
RS_GCF_000803065.1	s__	s__Sphingomonas sp000803065	passive change
RS_GCF_000980895.1	s__	s__Sphingomonas sp000980895	passive change
RS_GCF_001421245.1	s__	s__Sphingomonas sp001421245	passive change
RS_GCF_001421355.1	s__	s__Sphingomonas sp001421355	passive change
RS_GCF_001421415.1	s__	s__Sphingomonas sp001421415	passive change
RS_GCF_001421505.1	s__	s__Sphingomonas sp001421505	passive change
RS_GCF_001421535.1	s__	s__Sphingomonas sp001421535	passive change
RS_GCF_001421715.1	s__	s__Sphingomonas sp001421715	passive change
RS_GCF_001421745.1	s__	s__Sphingomonas sp001421745	passive change
RS_GCF_001421765.1	s__	s__Sphingomonas sp001421765	passive change
RS_GCF_001421785.1	s__	s__Sphingomonas sp001421785	passive change
RS_GCF_001421805.1	s__	s__Sphingomonas sp001421805	passive change
RS_GCF_001421965.1	s__	s__Sphingomonas sp001421965	passive change
RS_GCF_001421995.1	s__	s__Sphingomonas sp001421995	passive change
RS_GCF_001422045.1	s__	s__Sphingomonas sp001422045	passive change
RS_GCF_001423765.1	s__	s__Sphingomonas sp001423765	passive change
RS_GCF_001423845.1	s__	s__Sphingomonas sp001423845	passive change
RS_GCF_001424005.1	s__	s__Sphingomonas sp001424005	passive change
RS_GCF_001425385.1	s__	s__Sphingomonas sp001425385	passive change
RS_GCF_001425405.1	s__	s__Sphingomonas sp001425405	passive change
RS_GCF_001426195.1	s__	s__Sphingomonas sp001426195	passive change
RS_GCF_001428865.1	s__	s__Sphingomonas sp001428865	passive change
GB_GCA_001464615.1	s__	s__Sphingomonas sp001464615	passive change
RS_GCF_001555965.1	s__	s__Sphingomonas sp001555965	passive change
RS_GCF_001556185.1	s__	s__Sphingomonas sp001556185	passive change
RS_GCF_001557215.1	s__	s__Sphingomonas sp001557215	passive change
RS_GCF_001650735.1	s__	s__Sphingomonas sp001650735	passive change
RS_GCF_001721295.1	s__	s__Sphingomonas sp001721295	passive change
GB_GCA_001897045.1	s__	s__Sphingomonas sp001897045	passive change
GB_GCA_001897375.1	s__	s__Sphingomonas sp001897375	passive change
GB_GCA_001899725.1	s__	s__Sphingomonas sp001899725	passive change
RS_GCF_001971605.1	s__	s__Sphingomonas sp001971605	passive change
RS_GCF_002002925.1	s__	s__Sphingomonas sp002002925	passive change
GB_GCA_002083435.1	s__	s__Sphingomonas sp002083435	passive change
GB_GCA_002083475.1	s__	s__Sphingomonas sp002083475	passive change
GB_GCA_002083655.1	s__	s__Sphingomonas sp002083655	passive change
RS_GCF_002117915.1	s__	s__Sphingomonas sp002117915	passive change
RS_GCF_002127225.1	s__	s__Sphingomonas sp002127225	passive change
GB_GCA_002280555.1	s__	s__Sphingomonas sp002280555	passive change
GB_GCA_002280565.1	s__	s__Sphingomonas sp002280565	passive change
GB_GCA_002281485.1	s__	s__Sphingomonas sp002281485	passive change
GB_GCA_002281535.1	s__	s__Sphingomonas sp002281535	passive change
RS_GCF_002288825.1	s__	s__Sphingomonas sp002288825	passive change
GB_GCA_002292295.1	s__	s__Sphingomonas sp002292295	passive change
GB_GCA_002403415.1	s__	s__Sphingomonas sp002403415	passive change
GB_GCA_002705005.1	s__	s__Sphingomonas sp002705005	passive change
GB_GCA_002707985.1	s__	s__Sphingomonas sp002707985	passive change
RS_GCF_002796605.1	s__	s__Sphingomonas sp002796605	passive change
GB_GCA_002863155.1	s__	s__Sphingomonas sp002863155	passive change
RS_GCF_003050745.1	s__	s__Sphingomonas sp003050745	passive change
GB_GCA_003075315.1	s__	s__Sphingomonas sp003075315	passive change
GB_GCA_003096275.1	s__	s__Sphingomonas sp003096275	passive change
GB_GCA_003096895.1	s__	s__Sphingomonas sp003096895	passive change
RS_GCF_003171655.1	s__	s__Sphingomonas sp003171655	passive change
GB_GCA_003287395.1	s__	s__Sphingomonas sp003287395	passive change
RS_GCF_900103265.1	s__	s__Sphingomonas sp900103265	passive change
RS_GCF_900109205.1	s__	s__Sphingomonas sp900109205	passive change
RS_GCF_900109565.1	s__	s__Sphingomonas sp900109565	passive change
RS_GCF_900110035.1	s__	s__Sphingomonas sp900110035	passive change
RS_GCF_900114095.1	s__	s__Sphingomonas sp900114095	passive change
RS_GCF_900115295.1	s__	s__Sphingomonas sp900115295	passive change
RS_GCF_000620665.1	s__	s__Sphingomonas_A sp000620665	passive change
GB_GCA_003097155.1	s__	s__Sphingomonas_A sp003097155	passive change
GB_GCA_001724715.1	s__	s__Sphingomonas_B sp001724715	passive change
GB_GCA_002291855.1	s__	s__Sphingomonas_B sp002291855	passive change
RS_GCF_002151445.1	s__	s__Sphingomonas_E sp002151445	passive change
GB_GCA_002344055.1	s__	s__Sphingomonas_F sp002344055	passive change
RS_GCF_000756375.1	s__	s__Sphingopyxis sp000756375	passive change
RS_GCF_000756385.1	s__	s__Sphingopyxis sp000756385	passive change
RS_GCF_000763945.1	s__	s__Sphingopyxis sp000763945	passive change
RS_GCF_001047015.1	s__	s__Sphingopyxis sp001047015	passive change
RS_GCF_001278035.1	s__	s__Sphingopyxis sp001278035	passive change
RS_GCF_001427085.1	s__	s__Sphingopyxis sp001427085	passive change
RS_GCF_001427105.1	s__	s__Sphingopyxis sp001427105	passive change
RS_GCF_001468225.1	s__	s__Sphingopyxis sp001468225	passive change
RS_GCF_001468265.1	s__	s__Sphingopyxis sp001468265	passive change
RS_GCF_001468285.1	s__	s__Sphingopyxis sp001468285	passive change
RS_GCF_001468395.1	s__	s__Sphingopyxis sp001468395	passive change
RS_GCF_001468465.1	s__	s__Sphingopyxis sp001468465	passive change
GB_GCA_001830555.1	s__	s__Sphingopyxis sp001830555	passive change
RS_GCF_001984035.1	s__	s__Sphingopyxis sp001984035	passive change
RS_GCF_001990265.1	s__	s__Sphingopyxis sp001990265	passive change
RS_GCF_002277025.1	s__	s__Sphingopyxis sp002277025	passive change
GB_GCA_002454115.1	s__	s__Sphingopyxis sp002454115	passive change
GB_GCA_002841175.1	s__	s__Sphingopyxis sp002841175	passive change
GB_GCA_002842935.1	s__	s__Sphingopyxis sp002842935	passive change
RS_GCF_002993885.1	s__	s__Sphingopyxis sp002993885	passive change
GB_GCA_900078365.1	s__	s__Sphingopyxis sp900078365	passive change
RS_GCF_900108295.1	s__	s__Sphingopyxis sp900108295	passive change
GB_GCA_002683755.1	s__	s__Sphingopyxis_A sp002683755	passive change
RS_GCF_001586275.1	s__	s__Sphingorhabdus sp001586275	passive change
RS_GCF_001650955.1	s__	s__Sphingorhabdus sp001650955	passive change
GB_GCA_002354635.1	s__	s__Sphingorhabdus sp002354635	passive change
GB_GCA_002733865.1	s__	s__Sphingorhabdus sp002733865	passive change
RS_GCF_002776575.1	s__	s__Sphingorhabdus sp002776575	passive change
GB_GCA_002783865.1	s__	s__Sphingorhabdus sp002783865	passive change
RS_GCF_900149705.1	s__	s__Sphingorhabdus sp900149705	passive change
RS_GCF_900258045.1	s__	s__Sphingorhabdus sp900258045	passive change
RS_GCF_003012735.1	s__	s__Sphningosinicella sp003012735	passive change
RS_GCF_003129465.1	s__	s__Sphningosinicella sp003129465	passive change
RS_GCF_001715285.2	s__	s__Spiribacter sp001715285	passive change
RS_GCF_001942465.1	s__	s__Spirillospora sp001942465	passive change
RS_GCF_002911665.1	s__	s__Spirillospora sp002911665	passive change
GB_GCA_001604265.1	s__	s__Spiro-01 sp001604265	passive change
GB_GCA_001604275.1	s__	s__Spiro-02 sp001604275	passive change
GB_GCA_001604385.1	s__	s__Spiro-10 sp001604385	passive change
GB_GCA_001604405.1	s__	s__Spiro-10 sp001604405	passive change
GB_GCA_003245785.1	s__	s__Spiro-10 sp003245785	passive change
GB_GCA_003246335.1	s__	s__Spiro-10 sp003246335	passive change
GB_GCA_003246765.1	s__	s__Spiro-10 sp003246765	passive change
GB_GCA_003252395.1	s__	s__Spiro-10 sp003252395	passive change
GB_GCA_002839375.1	s__	s__Spirochaetae-1 sp002839375	passive change
RS_GCF_001886495.1	s__	s__Spiroplasma sp001886495	passive change
GB_GCA_001898575.1	s__	s__Spirosoma sp001898575	passive change
RS_GCF_002006735.1	s__	s__Spirosoma sp002006735	passive change
RS_GCF_002831565.1	s__	s__Spirosoma sp002831565	passive change
RS_GCF_003259005.1	s__	s__Spirosoma sp003259005	passive change
GB_GCA_001798075.1	s__	s__SPLOWO2-01-44-7 sp001798075	passive change
GB_GCA_002306875.1	s__	s__Spongiibacter sp002306875	passive change
GB_GCA_002307055.1	s__	s__Sporobacter sp002307055	passive change
RS_GCF_002077155.1	s__	s__Sporosarcina sp002077155	passive change
RS_GCF_002743055.1	s__	s__Sporosarcina sp002743055	passive change
RS_GCF_002743255.1	s__	s__Sporosarcina sp002743255	passive change
RS_GCF_002743335.1	s__	s__Sporosarcina sp002743335	passive change
RS_GCF_002743375.1	s__	s__Sporosarcina sp002743375	passive change
RS_GCF_000586555.1	s__	s__Sporosarcina_A sp000586555	passive change
RS_GCF_000813425.1	s__	s__Sporosarcina_A sp000813425	passive change
GB_GCA_002325785.1	s__	s__SR-FBR-E99 sp002325785	passive change
GB_GCA_002383485.1	s__	s__SR-FBR-E99 sp002383485	passive change
GB_GCA_002402965.1	s__	s__SR-FBR-E99 sp002402965	passive change
GB_GCA_002403305.1	s__	s__SR-FBR-E99 sp002403305	passive change
GB_GCA_002409145.1	s__	s__SR-FBR-E99 sp002409145	passive change
GB_GCA_003245695.1	s__	s__SR-FBR-E99 sp003245695	passive change
GB_GCA_003250475.1	s__	s__SR-FBR-E99 sp003250475	passive change
GB_GCA_002403075.1	s__	s__SSS58A sp002403075	passive change
GB_GCA_002403295.1	s__	s__SSS58A sp002403295	passive change
RS_GCF_002355455.1	s__	s__Stanieria sp002355455	passive change
RS_GCF_001431205.1	s__	s__Staphylococcus sp001431205	passive change
GB_GCA_002709505.1	s__	s__Stappia sp002709505	passive change
GB_GCA_002722295.1	s__	s__Stappia sp002722295	passive change
RS_GCF_900105595.1	s__	s__Stappia sp900105595	passive change
GB_GCA_900185725.1	s__	s__Stappia sp900185725	passive change
RS_GCF_003015025.1	s__	s__STC3 sp003015025	passive change
RS_GCF_001753645.1	s__	s__Stenotrophomonas sp001753645	passive change
RS_GCF_002192255.1	s__	s__Stenotrophomonas sp002192255	passive change
GB_GCA_002329155.1	s__	s__Stenotrophomonas sp002329155	passive change
GB_GCA_002345545.1	s__	s__Stenotrophomonas sp002345545	passive change
GB_GCA_002359895.1	s__	s__Stenotrophomonas sp002359895	passive change
GB_GCA_002471015.1	s__	s__Stenotrophomonas sp002471015	passive change
RS_GCF_002836635.1	s__	s__Stenotrophomonas sp002836635	passive change
RS_GCF_002893095.1	s__	s__Stenotrophomonas sp002893095	passive change
RS_GCF_003028475.1	s__	s__Stenotrophomonas sp003028475	passive change
RS_GCF_003086695.1	s__	s__Stenotrophomonas sp003086695	passive change
RS_GCF_003086775.1	s__	s__Stenotrophomonas sp003086775	passive change
RS_GCF_003086795.1	s__	s__Stenotrophomonas sp003086795	passive change
RS_GCF_003086895.1	s__	s__Stenotrophomonas sp003086895	passive change
GB_GCA_003248565.1	s__	s__Stenotrophomonas sp003248565	passive change
GB_GCA_900078405.1	s__	s__Stenotrophomonas sp900078405	passive change
GB_GCA_002429615.1	s__	s__Stenotrophomonas_A sp002429615	passive change
GB_GCA_002007645.1	s__	s__ST-NAGAB-D1 sp002007645	passive change
RS_GCF_002892395.1	s__	s__Stomatobaculum sp002892395	passive change
GB_GCA_002314805.1	s__	s__Stomatobaculum_A sp002314805	passive change
RS_GCF_001244545.1	s__	s__Stoquefichus sp001244545	passive change
RS_GCF_001997385.1	s__	s__ST-PulAB-D4 sp001997385	passive change
RS_GCF_002117005.1	s__	s__ST-PulAB-D4 sp002117005	passive change
RS_GCF_003258295.1	s__	s__Streptacidiphilus sp003258295	passive change
RS_GCF_000187445.1	s__	s__Streptococcus sp000187445	passive change
RS_GCF_000187745.1	s__	s__Streptococcus sp000187745	passive change
RS_GCF_000220065.1	s__	s__Streptococcus sp000220065	passive change
RS_GCF_000235485.1	s__	s__Streptococcus sp000235485	passive change
RS_GCF_000259505.1	s__	s__Streptococcus sp000259505	passive change
RS_GCF_000314795.2	s__	s__Streptococcus sp000314795	passive change
RS_GCF_000411475.1	s__	s__Streptococcus sp000411475	passive change
GB_GCA_000448565.1	s__	s__Streptococcus sp000448565	passive change
RS_GCF_000479315.1	s__	s__Streptococcus sp000479315	passive change
GB_GCA_000831085.1	s__	s__Streptococcus sp000831085	passive change
RS_GCF_001182825.2	s__	s__Streptococcus sp001182825	passive change
RS_GCF_001553685.1	s__	s__Streptococcus sp001553685	passive change
RS_GCF_001556435.1	s__	s__Streptococcus sp001556435	passive change
RS_GCF_001578805.1	s__	s__Streptococcus sp001578805	passive change
GB_GCA_001578865.1	s__	s__Streptococcus sp001578865	passive change
RS_GCF_001578875.1	s__	s__Streptococcus sp001578875	passive change
RS_GCF_001578885.1	s__	s__Streptococcus sp001578885	passive change
RS_GCF_001587175.1	s__	s__Streptococcus sp001587175	passive change
RS_GCF_001650315.1	s__	s__Streptococcus sp001650315	passive change
RS_GCF_001808705.1	s__	s__Streptococcus sp001808705	passive change
RS_GCF_001810785.1	s__	s__Streptococcus sp001810785	passive change
RS_GCF_001811505.1	s__	s__Streptococcus sp001811505	passive change
RS_GCF_001814775.1	s__	s__Streptococcus sp001814775	passive change
RS_GCF_001937065.1	s__	s__Streptococcus sp001937065	passive change
GB_GCA_002300045.1	s__	s__Streptococcus sp002300045	passive change
RS_GCF_002355895.1	s__	s__Streptococcus sp002355895	passive change
GB_GCA_002393675.1	s__	s__Streptococcus sp002393675	passive change
GB_GCA_002436115.1	s__	s__Streptococcus sp002436115	passive change
GB_GCA_003086355.1	s__	s__Streptococcus sp003086355	passive change
RS_GCF_900104285.1	s__	s__Streptococcus sp900104285	passive change
RS_GCF_000154905.1	s__	s__Streptomyces sp000154905	passive change
GB_GCA_000158895.1	s__	s__Streptomyces sp000158895	passive change
RS_GCF_000177195.2	s__	s__Streptomyces sp000177195	passive change
RS_GCF_000213055.1	s__	s__Streptomyces sp000213055	passive change
RS_GCF_000373565.1	s__	s__Streptomyces sp000373565	passive change
RS_GCF_000373585.1	s__	s__Streptomyces sp000373585	passive change
RS_GCF_000373625.1	s__	s__Streptomyces sp000373625	passive change
RS_GCF_000373645.1	s__	s__Streptomyces sp000373645	passive change
RS_GCF_000377145.1	s__	s__Streptomyces sp000377145	passive change
RS_GCF_000377965.1	s__	s__Streptomyces sp000377965	passive change
RS_GCF_000383935.1	s__	s__Streptomyces sp000383935	passive change
RS_GCF_000411315.1	s__	s__Streptomyces sp000411315	passive change
RS_GCF_000412265.2	s__	s__Streptomyces sp000412265	passive change
RS_GCF_000424765.1	s__	s__Streptomyces sp000424765	passive change
RS_GCF_000424785.1	s__	s__Streptomyces sp000424785	passive change
RS_GCF_000424825.1	s__	s__Streptomyces sp000424825	passive change
RS_GCF_000424845.1	s__	s__Streptomyces sp000424845	passive change
RS_GCF_000424965.1	s__	s__Streptomyces sp000424965	passive change
RS_GCF_000426165.1	s__	s__Streptomyces sp000426165	passive change
RS_GCF_000426325.1	s__	s__Streptomyces sp000426325	passive change
RS_GCF_000482585.1	s__	s__Streptomyces sp000482585	passive change
RS_GCF_000497405.1	s__	s__Streptomyces sp000497405	passive change
GB_GCA_000500635.1	s__	s__Streptomyces sp000500635	passive change
RS_GCF_000514715.1	s__	s__Streptomyces sp000514715	passive change
RS_GCF_000527195.1	s__	s__Streptomyces sp000527195	passive change
RS_GCF_000612545.1	s__	s__Streptomyces sp000612545	passive change
RS_GCF_000686765.1	s__	s__Streptomyces sp000686765	passive change
RS_GCF_000716335.1	s__	s__Streptomyces sp000716335	passive change
RS_GCF_000716605.1	s__	s__Streptomyces sp000716605	passive change
RS_GCF_000717875.1	s__	s__Streptomyces sp000717875	passive change
RS_GCF_000717915.1	s__	s__Streptomyces sp000717915	passive change
RS_GCF_000718775.1	s__	s__Streptomyces sp000718775	passive change
RS_GCF_000718785.1	s__	s__Streptomyces sp000718785	passive change
RS_GCF_000718945.1	s__	s__Streptomyces sp000718945	passive change
RS_GCF_000719335.1	s__	s__Streptomyces sp000719335	passive change
RS_GCF_000719345.1	s__	s__Streptomyces sp000719345	passive change
RS_GCF_000719475.1	s__	s__Streptomyces sp000719475	passive change
RS_GCF_000719555.1	s__	s__Streptomyces sp000719555	passive change
RS_GCF_000719775.1	s__	s__Streptomyces sp000719775	passive change
RS_GCF_000720115.1	s__	s__Streptomyces sp000720115	passive change
RS_GCF_000720135.1	s__	s__Streptomyces sp000720135	passive change
RS_GCF_000720145.1	s__	s__Streptomyces sp000720145	passive change
RS_GCF_000720175.1	s__	s__Streptomyces sp000720175	passive change
RS_GCF_000720185.1	s__	s__Streptomyces sp000720185	passive change
RS_GCF_000720215.1	s__	s__Streptomyces sp000720215	passive change
GB_GCA_000720305.1	s__	s__Streptomyces sp000720305	passive change
RS_GCF_000720325.1	s__	s__Streptomyces sp000720325	passive change
RS_GCF_000720765.1	s__	s__Streptomyces sp000720765	passive change
RS_GCF_000721265.1	s__	s__Streptomyces sp000721265	passive change
GB_GCA_000721375.1	s__	s__Streptomyces sp000721375	passive change
RS_GCF_000721515.1	s__	s__Streptomyces sp000721515	passive change
RS_GCF_000721605.1	s__	s__Streptomyces sp000721605	passive change
RS_GCF_000725625.1	s__	s__Streptomyces sp000725625	passive change
RS_GCF_000772045.1	s__	s__Streptomyces sp000772045	passive change
RS_GCF_000805335.1	s__	s__Streptomyces sp000805335	passive change
RS_GCF_000818175.1	s__	s__Streptomyces sp000818175	passive change
RS_GCF_000818195.1	s__	s__Streptomyces sp000818195	passive change
RS_GCF_000829695.1	s__	s__Streptomyces sp000829695	passive change
RS_GCF_000964305.1	s__	s__Streptomyces sp000964305	passive change
RS_GCF_000972385.1	s__	s__Streptomyces sp000972385	passive change
RS_GCF_000974485.1	s__	s__Streptomyces sp000974485	passive change
RS_GCF_001049855.1	s__	s__Streptomyces sp001049855	passive change
RS_GCF_001083795.1	s__	s__Streptomyces sp001083795	passive change
RS_GCF_001184025.1	s__	s__Streptomyces sp001184025	passive change
RS_GCF_001279695.1	s__	s__Streptomyces sp001279695	passive change
RS_GCF_001279725.1	s__	s__Streptomyces sp001279725	passive change
RS_GCF_001279775.1	s__	s__Streptomyces sp001279775	passive change
RS_GCF_001280005.1	s__	s__Streptomyces sp001280005	passive change
RS_GCF_001280015.1	s__	s__Streptomyces sp001280015	passive change
RS_GCF_001280065.1	s__	s__Streptomyces sp001280065	passive change
RS_GCF_001280125.1	s__	s__Streptomyces sp001280125	passive change
RS_GCF_001282115.1	s__	s__Streptomyces sp001282115	passive change
RS_GCF_001293595.1	s__	s__Streptomyces sp001293595	passive change
RS_GCF_001298545.1	s__	s__Streptomyces sp001298545	passive change
RS_GCF_001298555.1	s__	s__Streptomyces sp001298555	passive change
RS_GCF_001298575.1	s__	s__Streptomyces sp001298575	passive change
RS_GCF_001417735.1	s__	s__Streptomyces sp001417735	passive change
RS_GCF_001417775.1	s__	s__Streptomyces sp001417775	passive change
RS_GCF_001418285.1	s__	s__Streptomyces sp001418285	passive change
RS_GCF_001426405.1	s__	s__Streptomyces sp001426405	passive change
RS_GCF_001426585.1	s__	s__Streptomyces sp001426585	passive change
RS_GCF_001427245.1	s__	s__Streptomyces sp001427245	passive change
RS_GCF_001428885.1	s__	s__Streptomyces sp001428885	passive change
RS_GCF_001445655.1	s__	s__Streptomyces sp001445655	passive change
RS_GCF_001484565.1	s__	s__Streptomyces sp001484565	passive change
RS_GCF_001507435.1	s__	s__Streptomyces sp001507435	passive change
RS_GCF_001509485.1	s__	s__Streptomyces sp001509485	passive change
RS_GCF_001509795.1	s__	s__Streptomyces sp001509795	passive change
RS_GCF_001514285.1	s__	s__Streptomyces sp001514285	passive change
RS_GCF_001514305.1	s__	s__Streptomyces sp001514305	passive change
RS_GCF_001590865.1	s__	s__Streptomyces sp001590865	passive change
RS_GCF_001636945.1	s__	s__Streptomyces sp001636945	passive change
RS_GCF_001653515.1	s__	s__Streptomyces sp001653515	passive change
RS_GCF_001654495.1	s__	s__Streptomyces sp001654495	passive change
RS_GCF_001687325.1	s__	s__Streptomyces sp001687325	passive change
RS_GCF_001746295.1	s__	s__Streptomyces sp001746295	passive change
RS_GCF_001746365.1	s__	s__Streptomyces sp001746365	passive change
RS_GCF_001748085.1	s__	s__Streptomyces sp001748085	passive change
RS_GCF_001865245.1	s__	s__Streptomyces sp001865245	passive change
RS_GCF_001866645.1	s__	s__Streptomyces sp001866645	passive change
RS_GCF_001866675.1	s__	s__Streptomyces sp001866675	passive change
RS_GCF_001895105.1	s__	s__Streptomyces sp001895105	passive change
RS_GCF_001905005.1	s__	s__Streptomyces sp001905005	passive change
RS_GCF_001905125.1	s__	s__Streptomyces sp001905125	passive change
RS_GCF_001905365.1	s__	s__Streptomyces sp001905365	passive change
RS_GCF_001905385.1	s__	s__Streptomyces sp001905385	passive change
RS_GCF_001905445.1	s__	s__Streptomyces sp001905445	passive change
RS_GCF_001905505.1	s__	s__Streptomyces sp001905505	passive change
RS_GCF_001905595.1	s__	s__Streptomyces sp001905595	passive change
RS_GCF_001905665.1	s__	s__Streptomyces sp001905665	passive change
RS_GCF_001905725.1	s__	s__Streptomyces sp001905725	passive change
RS_GCF_001905735.1	s__	s__Streptomyces sp001905735	passive change
RS_GCF_001905795.1	s__	s__Streptomyces sp001905795	passive change
RS_GCF_001905825.1	s__	s__Streptomyces sp001905825	passive change
RS_GCF_001905845.1	s__	s__Streptomyces sp001905845	passive change
RS_GCF_001905885.1	s__	s__Streptomyces sp001905885	passive change
RS_GCF_001905905.1	s__	s__Streptomyces sp001905905	passive change
RS_GCF_001941845.1	s__	s__Streptomyces sp001941845	passive change
RS_GCF_001953885.1	s__	s__Streptomyces sp001953885	passive change
RS_GCF_001984575.1	s__	s__Streptomyces sp001984575	passive change
RS_GCF_002005565.1	s__	s__Streptomyces sp002005565	passive change
RS_GCF_002027195.1	s__	s__Streptomyces sp002027195	passive change
RS_GCF_002078175.1	s__	s__Streptomyces sp002078175	passive change
RS_GCF_002080455.1	s__	s__Streptomyces sp002080455	passive change
RS_GCF_002128305.1	s__	s__Streptomyces sp002128305	passive change
RS_GCF_002188365.1	s__	s__Streptomyces sp002188365	passive change
RS_GCF_002224125.1	s__	s__Streptomyces sp002224125	passive change
RS_GCF_002237655.1	s__	s__Streptomyces sp002237655	passive change
RS_GCF_002291145.1	s__	s__Streptomyces sp002291145	passive change
RS_GCF_002300165.1	s__	s__Streptomyces sp002300165	passive change
RS_GCF_002382885.1	s__	s__Streptomyces sp002382885	passive change
RS_GCF_002551245.1	s__	s__Streptomyces sp002551245	passive change
GB_GCA_002551355.1	s__	s__Streptomyces sp002551355	passive change
RS_GCF_002573955.1	s__	s__Streptomyces sp002573955	passive change
RS_GCF_002711365.1	s__	s__Streptomyces sp002711365	passive change
RS_GCF_002754535.1	s__	s__Streptomyces sp002754535	passive change
RS_GCF_002754675.1	s__	s__Streptomyces sp002754675	passive change
RS_GCF_002754715.1	s__	s__Streptomyces sp002754715	passive change
RS_GCF_002794255.1	s__	s__Streptomyces sp002794255	passive change
RS_GCF_002797655.1	s__	s__Streptomyces sp002797655	passive change
RS_GCF_002802945.1	s__	s__Streptomyces sp002802945	passive change
RS_GCF_002803065.1	s__	s__Streptomyces sp002803065	passive change
RS_GCF_002803075.1	s__	s__Streptomyces sp002803075	passive change
RS_GCF_002803085.1	s__	s__Streptomyces sp002803085	passive change
RS_GCF_002803155.1	s__	s__Streptomyces sp002803155	passive change
RS_GCF_002813405.1	s__	s__Streptomyces sp002813405	passive change
RS_GCF_002846415.1	s__	s__Streptomyces sp002846415	passive change
RS_GCF_002846625.1	s__	s__Streptomyces sp002846625	passive change
RS_GCF_002847285.1	s__	s__Streptomyces sp002847285	passive change
RS_GCF_002899455.1	s__	s__Streptomyces sp002899455	passive change
RS_GCF_002910755.1	s__	s__Streptomyces sp002910755	passive change
RS_GCF_002910905.1	s__	s__Streptomyces sp002910905	passive change
RS_GCF_002910915.1	s__	s__Streptomyces sp002910915	passive change
RS_GCF_002920535.1	s__	s__Streptomyces sp002920535	passive change
RS_GCF_002920575.1	s__	s__Streptomyces sp002920575	passive change
RS_GCF_002920615.1	s__	s__Streptomyces sp002920615	passive change
RS_GCF_002920635.1	s__	s__Streptomyces sp002920635	passive change
RS_GCF_002939385.1	s__	s__Streptomyces sp002939385	passive change
RS_GCF_002940705.1	s__	s__Streptomyces sp002940705	passive change
RS_GCF_002941025.1	s__	s__Streptomyces sp002941025	passive change
RS_GCF_002946835.1	s__	s__Streptomyces sp002946835	passive change
RS_GCF_002982015.1	s__	s__Streptomyces sp002982015	passive change
RS_GCF_003024195.1	s__	s__Streptomyces sp003024195	passive change
RS_GCF_003032475.1	s__	s__Streptomyces sp003032475	passive change
RS_GCF_003046555.1	s__	s__Streptomyces sp003046555	passive change
RS_GCF_003074055.1	s__	s__Streptomyces sp003074055	passive change
RS_GCF_003097515.1	s__	s__Streptomyces sp003097515	passive change
RS_GCF_003116725.1	s__	s__Streptomyces sp003116725	passive change
RS_GCF_003143855.1	s__	s__Streptomyces sp003143855	passive change
RS_GCF_003143935.1	s__	s__Streptomyces sp003143935	passive change
RS_GCF_003148825.1	s__	s__Streptomyces sp003148825	passive change
RS_GCF_003173275.1	s__	s__Streptomyces sp003173275	passive change
GB_GCA_003248315.1	s__	s__Streptomyces sp003248315	passive change
RS_GCF_003248355.1	s__	s__Streptomyces sp003248355	passive change
RS_GCF_003259365.1	s__	s__Streptomyces sp003259365	passive change
RS_GCF_003259585.1	s__	s__Streptomyces sp003259585	passive change
GB_GCA_003261055.1	s__	s__Streptomyces sp003261055	passive change
GB_GCA_003270085.1	s__	s__Streptomyces sp003270085	passive change
GB_GCA_003287935.1	s__	s__Streptomyces sp003287935	passive change
GB_GCA_003311645.1	s__	s__Streptomyces sp003311645	passive change
RS_GCF_900079415.1	s__	s__Streptomyces sp900079415	passive change
RS_GCF_900091315.1	s__	s__Streptomyces sp900091315	passive change
RS_GCF_900091725.1	s__	s__Streptomyces sp900091725	passive change
RS_GCF_900091845.1	s__	s__Streptomyces sp900091845	passive change
RS_GCF_900091955.1	s__	s__Streptomyces sp900091955	passive change
RS_GCF_900103585.1	s__	s__Streptomyces sp900103585	passive change
RS_GCF_900105245.1	s__	s__Streptomyces sp900105245	passive change
RS_GCF_900105415.1	s__	s__Streptomyces sp900105415	passive change
RS_GCF_900105515.1	s__	s__Streptomyces sp900105515	passive change
RS_GCF_900105755.1	s__	s__Streptomyces sp900105755	passive change
RS_GCF_900110755.1	s__	s__Streptomyces sp900110755	passive change
RS_GCF_900114955.1	s__	s__Streptomyces sp900114955	passive change
RS_GCF_900116325.1	s__	s__Streptomyces sp900116325	passive change
RS_GCF_900129855.1	s__	s__Streptomyces sp900129855	passive change
RS_GCF_900187385.1	s__	s__Streptomyces sp900187385	passive change
RS_GCF_900206255.1	s__	s__Streptomyces sp900206255	passive change
RS_GCF_900215615.1	s__	s__Streptomyces sp900215615	passive change
RS_GCF_900290235.1	s__	s__Streptomyces sp900290235	passive change
RS_GCF_000701325.1	s__	s__Streptomyces_B sp000701325	passive change
RS_GCF_000721495.1	s__	s__Streptomyces_B sp000721495	passive change
RS_GCF_900091855.1	s__	s__Streptomyces_B sp900091855	passive change
RS_GCF_003144095.1	s__	s__Streptomyces_C sp003144095	passive change
RS_GCF_003258605.1	s__	s__Streptomyces_D sp003258605	passive change
RS_GCF_002931235.1	s__	s__Subtercola sp002931235	passive change
GB_GCA_002342505.1	s__	s__Succiniclasticum sp002342505	passive change
GB_GCA_900314855.1	s__	s__Succiniclasticum sp900314855	passive change
GB_GCA_900315345.1	s__	s__Succiniclasticum sp900315345	passive change
GB_GCA_900315805.1	s__	s__Succiniclasticum sp900315805	passive change
GB_GCA_900315925.1	s__	s__Succiniclasticum sp900315925	passive change
GB_GCA_900316935.1	s__	s__Succiniclasticum sp900316935	passive change
GB_GCA_002372325.1	s__	s__Succinimonas sp002372325	passive change
GB_GCA_000431835.1	s__	s__Succinivibrio sp000431835	passive change
GB_GCA_002449335.1	s__	s__Succinivibrio sp002449335	passive change
GB_GCA_002473165.1	s__	s__Succinivibrio sp002473165	passive change
GB_GCA_900315395.1	s__	s__Succinivibrio sp900315395	passive change
GB_GCA_900316175.1	s__	s__Succinivibrio sp900316175	passive change
GB_GCA_900316375.1	s__	s__Succinivibrio sp900316375	passive change
GB_GCA_900317105.1	s__	s__Succinivibrio sp900317105	passive change
RS_GCF_000156335.1	s__	s__Sulfitobacter sp000156335	passive change
RS_GCF_001634775.1	s__	s__Sulfitobacter sp001634775	passive change
RS_GCF_001634885.1	s__	s__Sulfitobacter sp001634885	passive change
RS_GCF_001635605.1	s__	s__Sulfitobacter sp001635605	passive change
RS_GCF_001650875.1	s__	s__Sulfitobacter sp001650875	passive change
RS_GCF_001886735.1	s__	s__Sulfitobacter sp001886735	passive change
GB_GCA_002731875.1	s__	s__Sulfitobacter sp002731875	passive change
RS_GCF_000620505.1	s__	s__Sulfitobacter_C sp000620505	passive change
RS_GCF_002903155.1	s__	s__Sulfobacillus sp002903155	passive change
RS_GCF_001719125.1	s__	s__Sulfolobus_A sp001719125	passive change
RS_GCF_001316085.1	s__	s__Sulfolobus_B sp001316085	passive change
GB_GCA_002495845.1	s__	s__Sulfolobus_B sp002495845	passive change
RS_GCF_900290315.1	s__	s__Sulfopaludibacter sp900290315	passive change
GB_GCA_003131585.1	s__	s__Sulfotelmatobacter sp003131585	passive change
GB_GCA_003131635.1	s__	s__Sulfotelmatobacter sp003131635	passive change
GB_GCA_003132445.1	s__	s__Sulfotelmatobacter sp003132445	passive change
GB_GCA_003134655.1	s__	s__Sulfotelmatobacter sp003134655	passive change
GB_GCA_003134995.1	s__	s__Sulfotelmatobacter sp003134995	passive change
GB_GCA_003136335.1	s__	s__Sulfotelmatobacter sp003136335	passive change
GB_GCA_003138975.1	s__	s__Sulfotelmatobacter sp003138975	passive change
GB_GCA_003140075.1	s__	s__Sulfotelmatobacter sp003140075	passive change
GB_GCA_003156805.1	s__	s__Sulfotelmatobacter sp003156805	passive change
GB_GCA_003164855.1	s__	s__Sulfotelmatobacter sp003164855	passive change
GB_GCA_003165455.1	s__	s__Sulfotelmatobacter sp003165455	passive change
GB_GCA_003165855.1	s__	s__Sulfotelmatobacter sp003165855	passive change
GB_GCA_003166855.1	s__	s__Sulfotelmatobacter sp003166855	passive change
GB_GCA_003168355.1	s__	s__Sulfotelmatobacter sp003168355	passive change
GB_GCA_003223595.1	s__	s__Sulfotelmatobacter sp003223595	passive change
GB_GCA_003225005.1	s__	s__Sulfotelmatobacter sp003225005	passive change
GB_GCA_003225555.1	s__	s__Sulfotelmatobacter sp003225555	passive change
GB_GCA_001785195.1	s__	s__Sulfuricaulis sp001785195	passive change
RS_GCF_000971475.1	s__	s__Sulfuricella sp000971475	passive change
GB_GCA_002784065.1	s__	s__Sulfuricella sp002784065	passive change
GB_GCA_003104895.1	s__	s__Sulfuricella_A sp003104895	passive change
GB_GCA_000310245.1	s__	s__Sulfuricurvum sp000310245	passive change
GB_GCA_000747095.1	s__	s__Sulfuricurvum sp000747095	passive change
GB_GCA_002282015.1	s__	s__Sulfuricurvum sp002282015	passive change
