## Supplementary material for "Selection of representative genomes for 24,706 bacterial and archaeal species clusters provide a complete genome-based taxonomy": Supp. Table 16 (part 2 of 2)

### Sheet: gtdb_rep_classifications (continued)
Genome ID	NCBI species	GTDB species	Classification	Species change
GB_GCA_002327465.1	s__	s__Sulfuricurvum sp002327465	passive change
GB_GCA_002633015.1	s__	s__Sulfuricurvum sp002633015	passive change
RS_GCF_002162035.1	s__	s__Sulfuriferula sp002162035	passive change
RS_GCF_000020325.1	s__	s__Sulfurihydrogenibium sp000020325	passive change
GB_GCA_002878035.1	s__	s__Sulfurihydrogenibium sp002878035	passive change
GB_GCA_001829625.1	s__	s__Sulfurimonas sp001829625	passive change
GB_GCA_001829675.1	s__	s__Sulfurimonas sp001829675	passive change
GB_GCA_001829715.1	s__	s__Sulfurimonas sp001829715	passive change
GB_GCA_001829785.1	s__	s__Sulfurimonas sp001829785	passive change
GB_GCA_001873135.1	s__	s__Sulfurimonas sp001873135	passive change
GB_GCA_002335055.1	s__	s__Sulfurimonas sp002335055	passive change
GB_GCA_002428085.1	s__	s__Sulfurimonas sp002428085	passive change
GB_GCA_002452425.1	s__	s__Sulfurimonas sp002452425	passive change
GB_GCA_002452895.1	s__	s__Sulfurimonas sp002452895	passive change
GB_GCA_002732645.1	s__	s__Sulfurimonas sp002732645	passive change
GB_GCA_002733155.1	s__	s__Sulfurimonas sp002733155	passive change
GB_GCA_002733945.1	s__	s__Sulfurimonas sp002733945	passive change
GB_GCA_002781365.1	s__	s__Sulfurimonas sp002781365	passive change
GB_GCA_002899765.1	s__	s__Sulfurimonas sp002899765	passive change
GB_GCA_001828935.1	s__	s__Sulfuritalea sp001828935	passive change
GB_GCA_000743525.1	s__	s__Sulfurospirillum sp000743525	passive change
RS_GCF_001548035.1	s__	s__Sulfurospirillum sp001548035	passive change
RS_GCF_002162315.1	s__	s__Sulfurospirillum sp002162315	passive change
GB_GCA_002307095.1	s__	s__Sulfurospirillum sp002307095	passive change
RS_GCF_002309535.1	s__	s__Sulfurospirillum sp002309535	passive change
GB_GCA_002328495.1	s__	s__Sulfurospirillum sp002328495	passive change
GB_GCA_002382085.1	s__	s__Sulfurospirillum sp002382085	passive change
GB_GCA_002452855.1	s__	s__Sulfurospirillum sp002452855	passive change
GB_GCA_002469305.1	s__	s__Sulfurospirillum_A sp002469305	passive change
GB_GCA_002742765.1	s__	s__Sulfurospirillum_A sp002742765	passive change
RS_GCF_000010345.1	s__	s__Sulfurovum sp000010345	passive change
RS_GCF_000296775.1	s__	s__Sulfurovum sp000296775	passive change
GB_GCA_002085305.1	s__	s__Sulfurovum sp002085305	passive change
GB_GCA_002281755.1	s__	s__Sulfurovum sp002281755	passive change
GB_GCA_002403155.1	s__	s__Sulfurovum sp002403155	passive change
GB_GCA_002733215.1	s__	s__Sulfurovum sp002733215	passive change
GB_GCA_002733355.1	s__	s__Sulfurovum sp002733355	passive change
GB_GCA_002742845.1	s__	s__Sulfurovum sp002742845	passive change
GB_GCA_003290465.1	s__	s__Sumerlaea chitinivorans	passive change
GB_GCA_000205985.2	s__	s__SUP05 sp000205985	passive change
GB_GCA_000383735.1	s__	s__SW10 sp000383735	passive change
GB_GCA_002172625.1	s__	s__SW10 sp002172625	passive change
GB_GCA_002323895.1	s__	s__SW10 sp002323895	passive change
GB_GCA_002420315.1	s__	s__SW10 sp002420315	passive change
GB_GCA_002729295.1	s__	s__SW10 sp002729295	passive change
GB_GCA_003023485.1	s__	s__SW-10-68-16 sp003023485	passive change
GB_GCA_003009755.1	s__	s__SW-10-69-26 sp003009755	passive change
GB_GCA_003022985.1	s__	s__SW-11-45-7 sp003022985	passive change
RS_GCF_003259155.1	s__	s__SW121 sp003259155	passive change
GB_GCA_003009815.1	s__	s__SW-4-43-9 sp003009815	passive change
GB_GCA_003021915.1	s__	s__SW-4-49-11 sp003021915	passive change
GB_GCA_003022255.1	s__	s__SW-6-46-9 sp003022255	passive change
GB_GCA_003023465.1	s__	s__SW-6-65-15 sp003023465	passive change
GB_GCA_003009795.1	s__	s__SW-7-43-1 sp003009795	passive change
GB_GCA_003022865.1	s__	s__SW-7-71-33 sp003022865	passive change
GB_GCA_003023195.1	s__	s__SW-7-71-33 sp003023195	passive change
GB_GCA_003022745.1	s__	s__SW-9-67-25 sp003022745	passive change
RS_GCF_000974665.1	s__	s__SWB02 sp000974665	passive change
GB_GCA_001464425.1	s__	s__SWB02 sp001464425	passive change
RS_GCF_001679665.1	s__	s__SWB02 sp001679665	passive change
GB_GCA_002083515.1	s__	s__SWB02 sp002083515	passive change
GB_GCA_002343395.1	s__	s__SWB02 sp002343395	passive change
GB_GCA_003242075.1	s__	s__SWB02 sp003242075	passive change
GB_GCA_003242675.1	s__	s__Symbiobacterium sp003242675	passive change
RS_GCF_000012505.1	s__	s__Synechococcus_C sp000012505	passive change
RS_GCF_000012625.1	s__	s__Synechococcus_C sp000012625	passive change
RS_GCF_000014585.1	s__	s__Synechococcus_C sp000014585	passive change
RS_GCF_000063505.1	s__	s__Synechococcus_C sp000063505	passive change
RS_GCF_000153065.1	s__	s__Synechococcus_C sp000153065	passive change
RS_GCF_000153285.1	s__	s__Synechococcus_C sp000153285	passive change
RS_GCF_000153805.1	s__	s__Synechococcus_C sp000153805	passive change
RS_GCF_000153825.1	s__	s__Synechococcus_C sp000153825	passive change
RS_GCF_000161795.2	s__	s__Synechococcus_C sp000161795	passive change
RS_GCF_000195975.1	s__	s__Synechococcus_C sp000195975	passive change
RS_GCF_000230675.1	s__	s__Synechococcus_C sp000230675	passive change
RS_GCF_000515235.1	s__	s__Synechococcus_C sp000515235	passive change
RS_GCF_000737535.1	s__	s__Synechococcus_C sp000737535	passive change
RS_GCF_000737575.1	s__	s__Synechococcus_C sp000737575	passive change
RS_GCF_000737595.1	s__	s__Synechococcus_C sp000737595	passive change
RS_GCF_001040845.1	s__	s__Synechococcus_C sp001040845	passive change
RS_GCF_001631935.1	s__	s__Synechococcus_C sp001631935	passive change
RS_GCF_001632165.1	s__	s__Synechococcus_C sp001632165	passive change
GB_GCA_002170825.1	s__	s__Synechococcus_C sp002170825	passive change
GB_GCA_002171995.1	s__	s__Synechococcus_C sp002171995	passive change
GB_GCA_002172935.1	s__	s__Synechococcus_C sp002172935	passive change
GB_GCA_002500205.1	s__	s__Synechococcus_C sp002500205	passive change
GB_GCA_002684175.1	s__	s__Synechococcus_C sp002684175	passive change
GB_GCA_002687115.1	s__	s__Synechococcus_C sp002687115	passive change
GB_GCA_002690325.1	s__	s__Synechococcus_C sp002690325	passive change
GB_GCA_002691345.1	s__	s__Synechococcus_C sp002691345	passive change
GB_GCA_002693285.1	s__	s__Synechococcus_C sp002693285	passive change
GB_GCA_002698505.1	s__	s__Synechococcus_C sp002698505	passive change
GB_GCA_002700765.1	s__	s__Synechococcus_C sp002700765	passive change
GB_GCA_002701375.1	s__	s__Synechococcus_C sp002701375	passive change
GB_GCA_002724845.1	s__	s__Synechococcus_C sp002724845	passive change
GB_GCA_003208775.1	s__	s__Synechococcus_C sp003208775	passive change
GB_GCA_003208835.1	s__	s__Synechococcus_C sp003208835	passive change
GB_GCA_003209155.1	s__	s__Synechococcus_C sp003209155	passive change
GB_GCA_003209165.1	s__	s__Synechococcus_C sp003209165	passive change
GB_GCA_003210315.1	s__	s__Synechococcus_C sp003210315	passive change
GB_GCA_003210555.1	s__	s__Synechococcus_C sp003210555	passive change
GB_GCA_003210735.1	s__	s__Synechococcus_C sp003210735	passive change
GB_GCA_003210755.1	s__	s__Synechococcus_C sp003210755	passive change
GB_GCA_003210775.1	s__	s__Synechococcus_C sp003210775	passive change
GB_GCA_003210795.1	s__	s__Synechococcus_C sp003210795	passive change
GB_GCA_003211205.1	s__	s__Synechococcus_C sp003211205	passive change
GB_GCA_003211235.1	s__	s__Synechococcus_C sp003211235	passive change
GB_GCA_003211515.1	s__	s__Synechococcus_C sp003211515	passive change
GB_GCA_003211535.1	s__	s__Synechococcus_C sp003211535	passive change
RS_GCF_000284455.1	s__	s__Synechocystis sp000284455	passive change
RS_GCF_000478825.2	s__	s__Synechocystis sp000478825	passive change
GB_GCA_001604435.1	s__	s__Syner-01 sp001604435	passive change
GB_GCA_002417725.1	s__	s__Syner-01 sp002417725	passive change
GB_GCA_002425775.1	s__	s__Syner-01 sp002425775	passive change
GB_GCA_002306075.1	s__	s__Syner-03 sp002306075	passive change
GB_GCA_002316795.1	s__	s__Syner-03 sp002316795	passive change
GB_GCA_002428495.1	s__	s__Syner-03 sp002428495	passive change
GB_GCA_002839185.1	s__	s__Syner-03 sp002839185	passive change
GB_GCA_002397275.1	s__	s__Syntrophaceticus sp002397275	passive change
GB_GCA_002426495.1	s__	s__Syntrophaceticus sp002426495	passive change
GB_GCA_002840245.1	s__	s__Syntrophomonas_B sp002840245	passive change
GB_GCA_003232595.1	s__	s__SZUA-100 sp003232595	passive change
GB_GCA_003231075.1	s__	s__SZUA-104 sp003231075	passive change
GB_GCA_003231035.1	s__	s__SZUA-115 sp003231035	passive change
GB_GCA_003229115.1	s__	s__SZUA-116 sp003229115	passive change
GB_GCA_003229095.1	s__	s__SZUA-117 sp003229095	passive change
GB_GCA_003230965.1	s__	s__SZUA-124 sp003230965	passive change
GB_GCA_003230915.1	s__	s__SZUA-127 sp003230915	passive change
GB_GCA_003230085.1	s__	s__SZUA-140 sp003230085	passive change
GB_GCA_003228965.1	s__	s__SZUA-146 sp003228965	passive change
GB_GCA_003230015.1	s__	s__SZUA-147 sp003230015	passive change
GB_GCA_003230795.1	s__	s__SZUA-149 sp003230795	passive change
GB_GCA_003228915.1	s__	s__SZUA-150 sp003228915	passive change
GB_GCA_003229995.1	s__	s__SZUA-152 sp003229995	passive change
GB_GCA_003228815.1	s__	s__SZUA-160 sp003228815	passive change
GB_GCA_003229915.1	s__	s__SZUA-161 sp003229915	passive change
GB_GCA_003229755.1	s__	s__SZUA-178 sp003229755	passive change
GB_GCA_003229735.1	s__	s__SZUA-179 sp003229735	passive change
GB_GCA_003228735.1	s__	s__SZUA-181 sp003228735	passive change
GB_GCA_003230635.1	s__	s__SZUA-182 sp003230635	passive change
GB_GCA_003228685.1	s__	s__SZUA-185 sp003228685	passive change
GB_GCA_003230545.1	s__	s__SZUA-186 sp003230545	passive change
GB_GCA_003230535.1	s__	s__SZUA-191 sp003230535	passive change
GB_GCA_003228585.1	s__	s__SZUA-204 sp003228585	passive change
GB_GCA_003233345.1	s__	s__SZUA-21 sp003233345	passive change
GB_GCA_003230435.1	s__	s__SZUA-217 sp003230435	passive change
GB_GCA_003233295.1	s__	s__SZUA-22 sp003233295	passive change
GB_GCA_003229375.1	s__	s__SZUA-224 sp003229375	passive change
GB_GCA_003229345.1	s__	s__SZUA-226 sp003229345	passive change
GB_GCA_003228405.1	s__	s__SZUA-229 sp003228405	passive change
GB_GCA_003228395.1	s__	s__SZUA-230 sp003228395	passive change
GB_GCA_003229305.1	s__	s__SZUA-232 sp003229305	passive change
GB_GCA_003230355.1	s__	s__SZUA-236 sp003230355	passive change
GB_GCA_003233255.1	s__	s__SZUA-24 sp003233255	passive change
GB_GCA_003235715.1	s__	s__SZUA-242 sp003235715	passive change
GB_GCA_003235605.1	s__	s__SZUA-250 sp003235605	passive change
GB_GCA_003235575.1	s__	s__SZUA-252 sp003235575	passive change
GB_GCA_003235555.1	s__	s__SZUA-254 sp003235555	passive change
GB_GCA_003235465.1	s__	s__SZUA-259 sp003235465	passive change
GB_GCA_003246675.1	s__	s__SZUA-259 sp003246675	passive change
GB_GCA_003233235.1	s__	s__SZUA-26 sp003233235	passive change
GB_GCA_003235365.1	s__	s__SZUA-265 sp003235365	passive change
GB_GCA_003235325.1	s__	s__SZUA-272 sp003235325	passive change
GB_GCA_003251275.1	s__	s__SZUA-287 sp003251275	passive change
GB_GCA_003229495.1	s__	s__SZUA-3 sp003229495	passive change
GB_GCA_003232185.1	s__	s__SZUA-3 sp003232185	passive change
GB_GCA_003228415.1	s__	s__SZUA-309 sp003228415	passive change
GB_GCA_003247835.1	s__	s__SZUA-309 sp003247835	passive change
GB_GCA_003248075.1	s__	s__SZUA-318 sp003248075	passive change
GB_GCA_003246755.1	s__	s__SZUA-320 sp003246755	passive change
GB_GCA_003233175.1	s__	s__SZUA-33 sp003233175	passive change
GB_GCA_003247575.1	s__	s__SZUA-336 sp003247575	passive change
GB_GCA_003231975.1	s__	s__SZUA-35 sp003231975	passive change
GB_GCA_003246575.1	s__	s__SZUA-359 sp003246575	passive change
GB_GCA_003233115.1	s__	s__SZUA-36 sp003233115	passive change
GB_GCA_003247275.1	s__	s__SZUA-360 sp003247275	passive change
GB_GCA_003246455.1	s__	s__SZUA-365 sp003246455	passive change
GB_GCA_003246505.1	s__	s__SZUA-368 sp003246505	passive change
GB_GCA_003232015.1	s__	s__SZUA-37 sp003232015	passive change
GB_GCA_002839245.1	s__	s__SZUA-370 sp002839245	passive change
GB_GCA_002839315.1	s__	s__SZUA-370 sp002839315	passive change
GB_GCA_003247225.1	s__	s__SZUA-370 sp003247225	passive change
GB_GCA_003246475.1	s__	s__SZUA-371 sp003246475	passive change
GB_GCA_003246295.1	s__	s__SZUA-378 sp003246295	passive change
GB_GCA_003233095.1	s__	s__SZUA-38 sp003233095	passive change
GB_GCA_003246265.1	s__	s__SZUA-380 sp003246265	passive change
GB_GCA_003247185.1	s__	s__SZUA-381 sp003247185	passive change
GB_GCA_003247135.1	s__	s__SZUA-382 sp003247135	passive change
GB_GCA_002869605.1	s__	s__SZUA-401 sp002869605	passive change
GB_GCA_003246035.1	s__	s__SZUA-401 sp003246035	passive change
GB_GCA_003233075.1	s__	s__SZUA-41 sp003233075	passive change
GB_GCA_003245895.1	s__	s__SZUA-411 sp003245895	passive change
GB_GCA_003245815.1	s__	s__SZUA-415 sp003245815	passive change
GB_GCA_003233055.1	s__	s__SZUA-42 sp003233055	passive change
GB_GCA_003245715.1	s__	s__SZUA-421 sp003245715	passive change
GB_GCA_003246895.1	s__	s__SZUA-423 sp003246895	passive change
GB_GCA_003245675.1	s__	s__SZUA-425 sp003245675	passive change
GB_GCA_003246795.1	s__	s__SZUA-430 sp003246795	passive change
GB_GCA_003235475.1	s__	s__SZUA-442 sp003235475	passive change
GB_GCA_003246805.1	s__	s__SZUA-444 sp003246805	passive change
GB_GCA_003249225.1	s__	s__SZUA-448 sp003249225	passive change
GB_GCA_003252135.1	s__	s__SZUA-448 sp003252135	passive change
GB_GCA_003252535.1	s__	s__SZUA-451 sp003252535	passive change
GB_GCA_003231955.1	s__	s__SZUA-46 sp003231955	passive change
GB_GCA_003252455.1	s__	s__SZUA-467 sp003252455	passive change
GB_GCA_003231925.1	s__	s__SZUA-47 sp003231925	passive change
GB_GCA_003251795.1	s__	s__SZUA-472 sp003251795	passive change
GB_GCA_003251775.1	s__	s__SZUA-474 sp003251775	passive change
GB_GCA_003251635.1	s__	s__SZUA-486 sp003251635	passive change
GB_GCA_003251535.1	s__	s__SZUA-493 sp003251535	passive change
GB_GCA_003252225.1	s__	s__SZUA-494 sp003252225	passive change
GB_GCA_003233535.1	s__	s__SZUA-5 sp003233535	passive change
GB_GCA_003252195.1	s__	s__SZUA-500 sp003252195	passive change
GB_GCA_003232965.1	s__	s__SZUA-51 sp003232965	passive change
GB_GCA_003248125.1	s__	s__SZUA-521 sp003248125	passive change
GB_GCA_003232915.1	s__	s__SZUA-53 sp003232915	passive change
GB_GCA_003250375.1	s__	s__SZUA-533 sp003250375	passive change
GB_GCA_003250355.1	s__	s__SZUA-534 sp003250355	passive change
GB_GCA_003250235.1	s__	s__SZUA-540 sp003250235	passive change
GB_GCA_003251175.1	s__	s__SZUA-544 sp003251175	passive change
GB_GCA_003250175.1	s__	s__SZUA-545 sp003250175	passive change
GB_GCA_003250135.1	s__	s__SZUA-547 sp003250135	passive change
GB_GCA_003232855.1	s__	s__SZUA-55 sp003232855	passive change
GB_GCA_003249935.1	s__	s__SZUA-561 sp003249935	passive change
GB_GCA_003249795.1	s__	s__SZUA-567 sp003249795	passive change
GB_GCA_003249645.1	s__	s__SZUA-575 sp003249645	passive change
GB_GCA_003249585.1	s__	s__SZUA-580 sp003249585	passive change
GB_GCA_003251015.1	s__	s__SZUA-582 sp003251015	passive change
GB_GCA_003249555.1	s__	s__SZUA-584 sp003249555	passive change
GB_GCA_003250975.1	s__	s__SZUA-592 sp003250975	passive change
GB_GCA_003233545.1	s__	s__SZUA-6 sp003233545	passive change
GB_GCA_003250865.1	s__	s__SZUA-601 sp003250865	passive change
GB_GCA_003250835.1	s__	s__SZUA-605 sp003250835	passive change
GB_GCA_003249255.1	s__	s__SZUA-609 sp003249255	passive change
GB_GCA_003249215.1	s__	s__SZUA-611 sp003249215	passive change
GB_GCA_003232155.1	s__	s__SZUA-7 sp003232155	passive change
GB_GCA_003232435.1	s__	s__SZUA-72 sp003232435	passive change
GB_GCA_003230195.1	s__	s__SZUA-76 sp003230195	passive change
GB_GCA_003232725.1	s__	s__SZUA-76 sp003232725	passive change
GB_GCA_003232385.1	s__	s__SZUA-79 sp003232385	passive change
GB_GCA_003232175.1	s__	s__SZUA-8 sp003232175	passive change
GB_GCA_003231675.1	s__	s__SZUA-82 sp003231675	passive change
GB_GCA_003231645.1	s__	s__SZUA-87 sp003231645	passive change
RS_GCF_002860205.1	s__	s__T33-2 sp002860205	passive change
GB_GCA_001603765.1	s__	s__T78 sp001603765	passive change
GB_GCA_002305635.1	s__	s__T78 sp002305635	passive change
GB_GCA_002306055.1	s__	s__T78 sp002306055	passive change
GB_GCA_002347705.1	s__	s__T78 sp002347705	passive change
GB_GCA_002399085.1	s__	s__T78 sp002399085	passive change
GB_GCA_002407905.1	s__	s__T78 sp002407905	passive change
GB_GCA_002409365.1	s__	s__T78 sp002409365	passive change
GB_GCA_002409625.1	s__	s__T78 sp002409625	passive change
GB_GCA_002411175.1	s__	s__T78 sp002411175	passive change
GB_GCA_002423495.1	s__	s__T78 sp002423495	passive change
GB_GCA_002432795.1	s__	s__T78 sp002432795	passive change
GB_GCA_002435825.1	s__	s__T78 sp002435825	passive change
GB_GCA_002280315.1	s__	s__Tabrizicola sp002280315	passive change
GB_GCA_002280405.1	s__	s__Tabrizicola sp002280405	passive change
GB_GCA_001897155.1	s__	s__Taibaiella_A sp001897155	passive change
GB_GCA_001897525.1	s__	s__Taibaiella_A sp001897525	passive change
GB_GCA_001897835.1	s__	s__Taibaiella_B sp001897835	passive change
GB_GCA_001897855.1	s__	s__Taibaiella_B sp001897855	passive change
RS_GCF_002127285.1	s__	s__Taibaiella_B sp002127285	passive change
GB_GCA_002336915.1	s__	s__Taibaiella_B sp002336915	passive change
GB_GCA_002337045.1	s__	s__Taibaiella_B sp002337045	passive change
GB_GCA_002389765.1	s__	s__Taibaiella_B sp002389765	passive change
GB_GCA_002421685.1	s__	s__Taibaiella_B sp002421685	passive change
GB_GCA_002423665.1	s__	s__Taibaiella_B sp002423665	passive change
GB_GCA_002483105.1	s__	s__Taibaiella_B sp002483105	passive change
RS_GCF_002954265.1	s__	s__Taibaiella_B sp002954265	passive change
GB_GCA_002717955.1	s__	s__Tamilnaduibacter sp002717955	passive change
RS_GCF_002893765.1	s__	s__Tamlana_A sp002893765	passive change
GB_GCA_002890585.1	s__	s__Tannerella sp002890585	passive change
RS_GCF_003033925.1	s__	s__Tannerella sp003033925	passive change
GB_GCA_002256345.1	s__	s__Tardiphaga sp002256345	passive change
GB_GCA_003096755.1	s__	s__Tardiphaga sp003096755	passive change
RS_GCF_900114605.1	s__	s__Tardiphaga sp900114605	passive change
RS_GCF_900188215.1	s__	s__Tardiphaga sp900188215	passive change
RS_GCF_000814025.1	s__	s__Tateyamaria sp000814025	passive change
RS_GCF_900143535.1	s__	s__Tateyamaria sp900143535	passive change
RS_GCF_001584725.1	s__	s__TC1 sp001584725	passive change
GB_GCA_001564275.1	s__	s__Tc-Br11 sp001564275	passive change
GB_GCA_001564285.1	s__	s__Tc-Br11 sp001564285	passive change
GB_GCA_001564055.1	s__	s__Tc-Br11-B2g6-7 sp001564055	passive change
GB_GCA_001564255.1	s__	s__Tc-Br11-E2g1 sp001564255	passive change
GB_GCA_001564115.1	s__	s__Tc-Br11-E2g1_A sp001564115	passive change
GB_GCA_002049495.1	s__	s__TCS-49 sp002049495	passive change
GB_GCA_001577215.1	s__	s__TCS52 sp001577215	passive change
GB_GCA_001577025.1	s__	s__TCS55 sp001577025	passive change
GB_GCA_002471845.1	s__	s__TCS55 sp002471845	passive change
GB_GCA_002704905.1	s__	s__TCS55 sp002704905	passive change
GB_GCA_002715035.1	s__	s__TCS55 sp002715035	passive change
GB_GCA_002716525.1	s__	s__TCS55 sp002716525	passive change
GB_GCA_001577055.1	s__	s__TCS56 sp001577055	passive change
GB_GCA_001577135.1	s__	s__TCS60 sp001577135	passive change
GB_GCA_001577185.1	s__	s__TCS61 sp001577185	passive change
RS_GCF_000518405.1	s__	s__Tenacibaculum sp000518405	passive change
RS_GCF_002813915.1	s__	s__Tenacibaculum sp002813915	passive change
RS_GCF_002836595.1	s__	s__Tenacibaculum sp002836595	passive change
RS_GCF_002954385.1	s__	s__Tenacibaculum sp002954385	passive change
RS_GCF_900105455.1	s__	s__Tenacibaculum sp900105455	passive change
RS_GCF_900105985.1	s__	s__Tenacibaculum sp900105985	passive change
RS_GCF_900239505.1	s__	s__Tenacibaculum sp900239505	passive change
GB_GCA_001604495.1	s__	s__Tener-01 sp001604495	passive change
GB_GCA_001940985.1	s__	s__Tener-01 sp001940985	passive change
GB_GCA_001896545.1	s__	s__Tepidanaerobacter sp001896545	passive change
GB_GCA_002389665.1	s__	s__Tepidicaulis sp002389665	passive change
RS_GCF_900093605.1	s__	s__Terasakiella sp900093605	passive change
RS_GCF_000966245.1	s__	s__Teredinibacter sp000966245	passive change
RS_GCF_001922955.1	s__	s__Teredinibacter sp001922955	passive change
RS_GCF_900177435.1	s__	s__Teredinibacter sp900177435	passive change
RS_GCF_001428505.1	s__	s__Terrabacter sp001428505	passive change
RS_GCF_000620725.1	s__	s__Terracidiphilus sp000620725	passive change
GB_GCA_002307235.1	s__	s__Terracidiphilus sp002307235	passive change
GB_GCA_002314435.1	s__	s__Terracidiphilus sp002314435	passive change
GB_GCA_003133425.1	s__	s__Terracidiphilus sp003133425	passive change
GB_GCA_003134815.1	s__	s__Terracidiphilus sp003134815	passive change
GB_GCA_003134855.1	s__	s__Terracidiphilus sp003134855	passive change
GB_GCA_003138365.1	s__	s__Terracidiphilus sp003138365	passive change
GB_GCA_003138515.1	s__	s__Terracidiphilus sp003138515	passive change
GB_GCA_003139795.1	s__	s__Terracidiphilus sp003139795	passive change
GB_GCA_003140705.1	s__	s__Terracidiphilus sp003140705	passive change
GB_GCA_003140785.1	s__	s__Terracidiphilus sp003140785	passive change
GB_GCA_003142015.1	s__	s__Terracidiphilus sp003142015	passive change
GB_GCA_003142935.1	s__	s__Terracidiphilus sp003142935	passive change
GB_GCA_003151435.1	s__	s__Terracidiphilus sp003151435	passive change
GB_GCA_003151985.1	s__	s__Terracidiphilus sp003151985	passive change
GB_GCA_003156235.1	s__	s__Terracidiphilus sp003156235	passive change
GB_GCA_003156495.1	s__	s__Terracidiphilus sp003156495	passive change
GB_GCA_003159355.1	s__	s__Terracidiphilus sp003159355	passive change
GB_GCA_003161045.1	s__	s__Terracidiphilus sp003161045	passive change
GB_GCA_003162495.1	s__	s__Terracidiphilus sp003162495	passive change
GB_GCA_003164635.1	s__	s__Terracidiphilus sp003164635	passive change
GB_GCA_003165005.1	s__	s__Terracidiphilus sp003165005	passive change
GB_GCA_003165075.1	s__	s__Terracidiphilus sp003165075	passive change
GB_GCA_003165095.1	s__	s__Terracidiphilus sp003165095	passive change
GB_GCA_003165935.1	s__	s__Terracidiphilus sp003165935	passive change
GB_GCA_003166055.1	s__	s__Terracidiphilus sp003166055	passive change
GB_GCA_003167305.1	s__	s__Terracidiphilus sp003167305	passive change
GB_GCA_003170825.1	s__	s__Terracidiphilus sp003170825	passive change
GB_GCA_003171315.1	s__	s__Terracidiphilus sp003171315	passive change
RS_GCF_000383675.1	s__	s__Terracoccus sp000383675	passive change
RS_GCF_001429185.1	s__	s__Terracoccus sp001429185	passive change
RS_GCF_002271665.1	s__	s__Terribacillus sp002271665	passive change
RS_GCF_002272135.1	s__	s__Terribacillus sp002272135	passive change
RS_GCF_000800015.1	s__	s__Terriglobus sp000800015	passive change
GB_GCA_001897195.1	s__	s__Terrimicrobium sp001897195	passive change
RS_GCF_003054655.1	s__	s__Terrimicrobium sp003054655	passive change
GB_GCA_002399735.1	s__	s__Terrimonas sp002399735	passive change
RS_GCF_001968825.1	s__	s__Tersicoccus sp001968825	passive change
RS_GCF_001956895.1	s__	s__Tessaracoccus sp001956895	passive change
RS_GCF_000619965.1	s__	s__Tessaracoccus_A sp000619965	passive change
RS_GCF_900343145.1	s__	s__Tessaracoccus_A sp900343145	passive change
GB_GCA_000436755.1	s__	s__TF01-11 sp000436755	passive change
RS_GCF_001414325.1	s__	s__TF01-11 sp001414325	passive change
GB_GCA_001916135.1	s__	s__TF01-11 sp001916135	passive change
GB_GCA_002361175.1	s__	s__TF01-11 sp002361175	passive change
GB_GCA_002493085.1	s__	s__TF01-11 sp002493085	passive change
GB_GCA_002499945.1	s__	s__TF01-11 sp002499945	passive change
GB_GCA_003149875.1	s__	s__TF01-11 sp003149875	passive change
RS_GCF_900230115.1	s__	s__TFI-002 sp900230115	passive change
GB_GCA_000500915.1	s__	s__TH137 sp000500915	passive change
GB_GCA_002256185.1	s__	s__TH137 sp002256185	passive change
RS_GCF_002855575.1	s__	s__TH137 sp002855575	passive change
RS_GCF_003060865.1	s__	s__TH137 sp003060865	passive change
GB_GCA_003193925.1	s__	s__Thalassarchaeum betae	passive change
GB_GCA_002457605.1	s__	s__Thalassarchaeum sp002457605	passive change
GB_GCA_002495735.1	s__	s__Thalassarchaeum sp002495735	passive change
GB_GCA_002501885.1	s__	s__Thalassarchaeum sp002501885	passive change
GB_GCA_002503055.1	s__	s__Thalassarchaeum sp002503055	passive change
GB_GCA_002505325.1	s__	s__Thalassarchaeum sp002505325	passive change
GB_GCA_002507125.1	s__	s__Thalassarchaeum sp002507125	passive change
GB_GCA_002698225.1	s__	s__Thalassarchaeum sp002698225	passive change
GB_GCA_002714745.1	s__	s__Thalassarchaeum sp002714745	passive change
GB_GCA_002727275.1	s__	s__Thalassarchaeum sp002727275	passive change
RS_GCF_001368835.1	s__	s__Thalassobacillus sp001368835	passive change
GB_GCA_002708925.1	s__	s__Thalassobius sp002708925	passive change
RS_GCF_000948415.1	s__	s__Thalassospira sp000948415	passive change
RS_GCF_001613795.1	s__	s__Thalassospira sp001613795	passive change
RS_GCF_001907695.1	s__	s__Thalassospira sp001907695	passive change
RS_GCF_002115785.1	s__	s__Thalassospira sp002115785	passive change
RS_GCF_002115825.1	s__	s__Thalassospira sp002115825	passive change
GB_GCA_002709775.1	s__	s__Thalassospira sp002709775	passive change
RS_GCF_002844375.1	s__	s__Thalassospira sp002844375	passive change
RS_GCF_001913705.1	s__	s__Thalassotalea sp001913705	passive change
RS_GCF_000764205.1	s__	s__Thalassotalea_A sp000764205	passive change
GB_GCA_002162925.1	s__	s__Thalassotalea_A sp002162925	passive change
RS_GCF_000310145.2	s__	s__Thauera sp000310145	passive change
RS_GCF_002354895.1	s__	s__Thauera sp002354895	passive change
GB_GCA_002422685.1	s__	s__Thauera sp002422685	passive change
GB_GCA_003242195.1	s__	s__Thermaerobacter sp003242195	passive change
GB_GCA_000445185.1	s__	s__Thermoanaerobacter sp000445185	passive change
RS_GCF_002102475.1	s__	s__Thermoanaerobacterium sp002102475	passive change
RS_GCF_900205865.1	s__	s__Thermoanaerobacterium sp900205865	passive change
GB_GCA_002159085.1	s__	s__Thermobacillus sp002159085	passive change
GB_GCA_002763895.1	s__	s__Thermochlorobacter sp002763895	passive change
GB_GCA_001516585.1	s__	s__Thermocladium sp001516585	passive change
GB_GCA_002508315.1	s__	s__Thermocladium sp002508315	passive change
RS_GCF_000151205.2	s__	s__Thermococcus sp000151205	passive change
RS_GCF_000221185.1	s__	s__Thermococcus sp000221185	passive change
RS_GCF_002214525.1	s__	s__Thermococcus sp002214525	passive change
RS_GCF_900198835.1	s__	s__Thermococcus sp900198835	passive change
RS_GCF_000430485.1	s__	s__Thermococcus_A sp000430485	passive change
RS_GCF_001317345.1	s__	s__Thermococcus_A sp001317345	passive change
RS_GCF_001484685.1	s__	s__Thermococcus_A sp001484685	passive change
GB_GCA_002009975.1	s__	s__Thermococcus_C sp002009975	passive change
RS_GCF_000702425.1	s__	s__Thermocrinis sp000702425	passive change
RS_GCF_001707915.1	s__	s__Thermodesulfovibrio sp001707915	passive change
GB_GCA_002339325.1	s__	s__Thermodesulfovibrio sp002339325	passive change
GB_GCA_002855745.1	s__	s__Thermofilum_A sp002855745	passive change
GB_GCA_003313465.1	s__	s__Thermoflavimicrobium sp003313465	passive change
GB_GCA_002898735.1	s__	s__Thermoflexus sp002898735	passive change
GB_GCA_002898855.1	s__	s__Thermoleophilum sp002898855	passive change
GB_GCA_002898255.1	s__	s__Thermomicrobium sp002898255	passive change
GB_GCA_002898975.1	s__	s__Thermomicrobium sp002898975	passive change
RS_GCF_000746275.1	s__	s__Thermopetrobacter sp000746275	passive change
RS_GCF_003205235.1	s__	s__Thermoplasma sp003205235	passive change
GB_GCA_000960885.1	s__	s__Thermoproteus sp000960885	passive change
RS_GCF_002077075.2	s__	s__Thermoproteus sp002077075	passive change
GB_GCA_002497345.1	s__	s__Thermoproteus sp002497345	passive change
RS_GCF_000505665.1	s__	s__Thermosynechococcus sp000505665	passive change
RS_GCF_000784835.1	s__	s__Thermotoga sp000784835	passive change
RS_GCF_002865985.1	s__	s__Thermotoga sp002865985	passive change
RS_GCF_002866025.1	s__	s__Thermotoga sp002866025	passive change
RS_GCF_000236585.1	s__	s__Thermus sp000236585	passive change
RS_GCF_000794385.1	s__	s__Thermus sp000794385	passive change
GB_GCA_001311585.1	s__	s__Thermus sp001311585	passive change
RS_GCF_002964845.1	s__	s__Thermus sp002964845	passive change
RS_GCF_000025545.1	s__	s__Thioalkalivibrio sp000025545	passive change
RS_GCF_000376845.1	s__	s__Thioalkalivibrio sp000376845	passive change
RS_GCF_000376865.1	s__	s__Thioalkalivibrio sp000376865	passive change
RS_GCF_000377205.1	s__	s__Thioalkalivibrio sp000377205	passive change
RS_GCF_000377345.1	s__	s__Thioalkalivibrio sp000377345	passive change
RS_GCF_000377405.1	s__	s__Thioalkalivibrio sp000377405	passive change
RS_GCF_000377785.1	s__	s__Thioalkalivibrio sp000377785	passive change
RS_GCF_000377845.1	s__	s__Thioalkalivibrio sp000377845	passive change
RS_GCF_000377905.1	s__	s__Thioalkalivibrio sp000377905	passive change
RS_GCF_000378305.1	s__	s__Thioalkalivibrio sp000378305	passive change
RS_GCF_000378605.1	s__	s__Thioalkalivibrio sp000378605	passive change
RS_GCF_000381825.1	s__	s__Thioalkalivibrio sp000381825	passive change
RS_GCF_000381945.1	s__	s__Thioalkalivibrio sp000381945	passive change
RS_GCF_000420165.1	s__	s__Thioalkalivibrio sp000420165	passive change
GB_GCA_001802655.1	s__	s__Thiobacillus sp001802655	passive change
GB_GCA_001897675.1	s__	s__Thiobacillus sp001897675	passive change
GB_GCA_001897705.1	s__	s__Thiobacillus sp001897705	passive change
GB_GCA_001899305.1	s__	s__Thiobacillus sp001899305	passive change
GB_GCA_001899765.1	s__	s__Thiobacillus sp001899765	passive change
GB_GCA_001899775.1	s__	s__Thiobacillus sp001899775	passive change
GB_GCA_002256785.1	s__	s__Thiobacillus sp002256785	passive change
GB_GCA_002256995.1	s__	s__Thiobacillus sp002256995	passive change
GB_GCA_002257045.1	s__	s__Thiobacillus sp002257045	passive change
GB_GCA_002279795.1	s__	s__Thiobacillus sp002279795	passive change
GB_GCA_002281775.1	s__	s__Thiobacillus sp002281775	passive change
RS_GCF_001499735.1	s__	s__Thiocapsa sp001499735	passive change
GB_GCA_002423035.1	s__	s__Thiocapsa sp002423035	passive change
RS_GCF_001705665.1	s__	s__Thioclava sp001705665	passive change
RS_GCF_002563775.1	s__	s__Thioclava sp002563775	passive change
GB_GCA_003058495.1	s__	s__Thiodiazotropha sp003058495	passive change
GB_GCA_003058525.1	s__	s__Thiodiazotropha sp003058525	passive change
GB_GCA_003094535.1	s__	s__Thiodiazotropha sp003094535	passive change
GB_GCA_003094555.1	s__	s__Thiodiazotropha sp003094555	passive change
GB_GCA_000213395.2	s__	s__Thioglobus sp000213395	passive change
GB_GCA_000372785.1	s__	s__Thioglobus sp000372785	passive change
GB_GCA_001628405.1	s__	s__Thioglobus sp001628405	passive change
GB_GCA_002169705.1	s__	s__Thioglobus sp002169705	passive change
GB_GCA_002698045.1	s__	s__Thioglobus sp002698045	passive change
GB_GCA_002711905.1	s__	s__Thioglobus sp002711905	passive change
GB_GCA_002729805.1	s__	s__Thioglobus sp002729805	passive change
GB_GCA_002699185.1	s__	s__Thiohalobacter sp002699185	passive change
RS_GCF_001469165.1	s__	s__Thiohalocapsa sp001469165	passive change
GB_GCA_002747435.1	s__	s__Thiolinea sp002747435	passive change
RS_GCF_000478585.1	s__	s__Thiomicrorhabdus sp000478585	passive change
RS_GCF_000702325.1	s__	s__Thiomicrorhabdus sp000702325	passive change
GB_GCA_002299245.1	s__	s__Thiomicrorhabdus sp002299245	passive change
GB_GCA_002421475.1	s__	s__Thiomicrospira sp002421475	passive change
RS_GCF_900112445.1	s__	s__Thiomicrospira sp900112445	passive change
RS_GCF_000377645.1	s__	s__Thiomonas sp000377645	passive change
RS_GCF_000733775.1	s__	s__Thiomonas sp000733775	passive change
GB_GCA_900089495.1	s__	s__Thiomonas sp900089495	passive change
GB_GCA_001513435.1	s__	s__Thiopseudomonas sp001513435	passive change
RS_GCF_000228725.2	s__	s__Thiorhodovibrio sp000228725	passive change
GB_GCA_002425225.1	s__	s__Thiothrix sp002425225	passive change
GB_GCA_000276965.1	s__	s__Thiovulum sp000276965	passive change
GB_GCA_002376595.1	s__	s__Timonella sp002376595	passive change
RS_GCF_002266425.1	s__	s__Tissierella sp002266425	passive change
GB_GCA_003228175.2	s__	s__TK10-74A sp003228175	passive change
RS_GCF_000803625.1	s__	s__TM7x sp000803625	passive change
GB_GCA_002421965.1	s__	s__TM7x sp002421965	passive change
GB_GCA_002172545.1	s__	s__TMED108 sp002172545	passive change
GB_GCA_002702225.1	s__	s__TMED108 sp002702225	passive change
GB_GCA_002712245.1	s__	s__TMED108 sp002712245	passive change
GB_GCA_002717765.1	s__	s__TMED108 sp002717765	passive change
GB_GCA_002724475.1	s__	s__TMED108 sp002724475	passive change
GB_GCA_002724735.1	s__	s__TMED108 sp002724735	passive change
GB_GCA_002725545.1	s__	s__TMED108 sp002725545	passive change
GB_GCA_002171375.1	s__	s__TMED109 sp002171375	passive change
GB_GCA_002720535.1	s__	s__TMED109 sp002720535	passive change
GB_GCA_002937655.1	s__	s__TMED109 sp002937655	passive change
GB_GCA_002170245.1	s__	s__TMED112 sp002170245	passive change
GB_GCA_002683115.1	s__	s__TMED112 sp002683115	passive change
GB_GCA_002684055.1	s__	s__TMED112 sp002684055	passive change
GB_GCA_002692425.1	s__	s__TMED112 sp002692425	passive change
GB_GCA_003213455.1	s__	s__TMED112 sp003213455	passive change
GB_GCA_003278815.1	s__	s__TMED112 sp003278815	passive change
GB_GCA_002170235.1	s__	s__TMED113 sp002170235	passive change
GB_GCA_002715445.1	s__	s__TMED113 sp002715445	passive change
GB_GCA_002170165.1	s__	s__TMED123 sp002170165	passive change
GB_GCA_002701605.1	s__	s__TMED126 sp002701605	passive change
GB_GCA_002167825.1	s__	s__TMED13 sp002167825	passive change
GB_GCA_002689905.1	s__	s__TMED131 sp002689905	passive change
GB_GCA_001438205.1	s__	s__TMED14 sp001438205	passive change
GB_GCA_002167805.1	s__	s__TMED14 sp002167805	passive change
GB_GCA_002292855.1	s__	s__TMED14 sp002292855	passive change
GB_GCA_002381225.1	s__	s__TMED14 sp002381225	passive change
GB_GCA_002682945.1	s__	s__TMED14 sp002682945	passive change
GB_GCA_002737315.1	s__	s__TMED14 sp002737315	passive change
GB_GCA_002714785.1	s__	s__TMED15 sp002714785	passive change
GB_GCA_002729015.1	s__	s__TMED15 sp002729015	passive change
GB_GCA_002171125.1	s__	s__TMED161 sp002171125	passive change
GB_GCA_002591605.1	s__	s__TMED161 sp002591605	passive change
GB_GCA_002703645.1	s__	s__TMED161 sp002703645	passive change
GB_GCA_002731795.1	s__	s__TMED161 sp002731795	passive change
GB_GCA_002170915.1	s__	s__TMED167 sp002170915	passive change
GB_GCA_002723345.1	s__	s__TMED167 sp002723345	passive change
GB_GCA_000384495.1	s__	s__TMED189 sp000384495	passive change
GB_GCA_002169845.1	s__	s__TMED189 sp002169845	passive change
GB_GCA_002308095.1	s__	s__TMED189 sp002308095	passive change
GB_GCA_002683085.1	s__	s__TMED189 sp002683085	passive change
GB_GCA_002724835.1	s__	s__TMED189 sp002724835	passive change
GB_GCA_003213165.1	s__	s__TMED189 sp003213165	passive change
GB_GCA_003213625.1	s__	s__TMED189 sp003213625	passive change
GB_GCA_003281085.1	s__	s__TMED189 sp003281085	passive change
GB_GCA_003282445.1	s__	s__TMED189 sp003282445	passive change
GB_GCA_002170735.1	s__	s__TMED198 sp002170735	passive change
GB_GCA_002168225.1	s__	s__TMED2 sp002168225	passive change
GB_GCA_002169685.1	s__	s__TMED211 sp002169685	passive change
GB_GCA_002168115.1	s__	s__TMED23 sp002168115	passive change
GB_GCA_002168075.1	s__	s__TMED25 sp002168075	passive change
GB_GCA_002694595.1	s__	s__TMED25 sp002694595	passive change
GB_GCA_002699615.1	s__	s__TMED25 sp002699615	passive change
GB_GCA_002704755.1	s__	s__TMED25 sp002704755	passive change
GB_GCA_002694075.1	s__	s__TMED26 sp002694075	passive change
GB_GCA_003280605.1	s__	s__TMED26 sp003280605	passive change
GB_GCA_002167715.1	s__	s__TMED27 sp002167715	passive change
GB_GCA_002687495.1	s__	s__TMED27 sp002687495	passive change
GB_GCA_002338445.1	s__	s__TMED48 sp002338445	passive change
GB_GCA_002339165.1	s__	s__TMED48 sp002339165	passive change
GB_GCA_002591625.1	s__	s__TMED48 sp002591625	passive change
GB_GCA_002689135.1	s__	s__TMED48 sp002689135	passive change
GB_GCA_002691825.1	s__	s__TMED48 sp002691825	passive change
GB_GCA_002692165.1	s__	s__TMED48 sp002692165	passive change
GB_GCA_002701765.1	s__	s__TMED48 sp002701765	passive change
GB_GCA_002720735.1	s__	s__TMED48 sp002720735	passive change
GB_GCA_002731695.1	s__	s__TMED48 sp002731695	passive change
GB_GCA_002691795.1	s__	s__TMED54 sp002691795	passive change
GB_GCA_003210115.1	s__	s__TMED54 sp003210115	passive change
GB_GCA_002167555.1	s__	s__TMED58 sp002167555	passive change
GB_GCA_002701865.1	s__	s__TMED58 sp002701865	passive change
GB_GCA_002708105.1	s__	s__TMED58 sp002708105	passive change
GB_GCA_002167465.1	s__	s__TMED6 sp002167465	passive change
GB_GCA_002701185.1	s__	s__TMED6 sp002701185	passive change
GB_GCA_002710085.1	s__	s__TMED6 sp002710085	passive change
GB_GCA_002711465.1	s__	s__TMED6 sp002711465	passive change
GB_GCA_002170595.1	s__	s__TMED62 sp002170595	passive change
GB_GCA_002170535.1	s__	s__TMED69 sp002170535	passive change
GB_GCA_002171675.1	s__	s__TMED-70 sp002171675	passive change
GB_GCA_002699165.1	s__	s__TMED-70 sp002699165	passive change
GB_GCA_002703265.1	s__	s__TMED-70 sp002703265	passive change
GB_GCA_002710135.1	s__	s__TMED-70 sp002710135	passive change
GB_GCA_002711965.1	s__	s__TMED-70 sp002711965	passive change
GB_GCA_002719425.1	s__	s__TMED-70 sp002719425	passive change
GB_GCA_002721875.1	s__	s__TMED-70 sp002721875	passive change
GB_GCA_002171615.1	s__	s__TMED78 sp002171615	passive change
GB_GCA_002690705.1	s__	s__TMED8 sp002690705	passive change
GB_GCA_002721825.1	s__	s__TMED8 sp002721825	passive change
GB_GCA_002169695.1	s__	s__TMED80 sp002169695	passive change
GB_GCA_002170405.1	s__	s__TMED80 sp002170405	passive change
GB_GCA_002713885.1	s__	s__TMED80 sp002713885	passive change
GB_GCA_002171515.1	s__	s__TMED88 sp002171515	passive change
GB_GCA_002171475.1	s__	s__TMED96 sp002171475	passive change
GB_GCA_002728075.1	s__	s__TMED96 sp002728075	passive change
GB_GCA_002702875.1	s__	s__TMED96_A sp002702875	passive change
GB_GCA_000769715.1	s__	s__Tol-SR sp000769715	passive change
GB_GCA_003010405.1	s__	s__TOLSYN sp003010405	passive change
GB_GCA_003251455.1	s__	s__Tolumonas sp003251455	passive change
RS_GCF_002368235.1	s__	s__Tolypothrix_B sp002368235	passive change
RS_GCF_002368435.1	s__	s__Tolypothrix_B sp002368435	passive change
RS_GCF_002218085.1	s__	s__Tolypothrix_C sp002218085	passive change
GB_GCA_002304445.1	s__	s__Tous-C4FEB sp002304445	passive change
GB_GCA_002737275.1	s__	s__Tous-C4FEB sp002737275	passive change
RS_GCF_001280435.1	s__	s__TPBH4 sp001280435	passive change
RS_GCF_001280505.1	s__	s__TPBH4 sp001280505	passive change
RS_GCF_000775995.1	s__	s__Treponema_A sp000775995	passive change
RS_GCF_000260795.1	s__	s__Treponema_D sp000260795	passive change
RS_GCF_000619925.1	s__	s__Treponema_D sp000619925	passive change
GB_GCA_002296965.1	s__	s__Treponema_D sp002296965	passive change
GB_GCA_002309195.1	s__	s__Treponema_D sp002309195	passive change
GB_GCA_002309305.1	s__	s__Treponema_D sp002309305	passive change
GB_GCA_002314445.1	s__	s__Treponema_D sp002314445	passive change
GB_GCA_002315375.1	s__	s__Treponema_D sp002315375	passive change
GB_GCA_002319875.1	s__	s__Treponema_D sp002319875	passive change
GB_GCA_002350445.1	s__	s__Treponema_D sp002350445	passive change
GB_GCA_002368605.1	s__	s__Treponema_D sp002368605	passive change
GB_GCA_002369025.1	s__	s__Treponema_D sp002369025	passive change
GB_GCA_002373205.1	s__	s__Treponema_D sp002373205	passive change
GB_GCA_002373325.1	s__	s__Treponema_D sp002373325	passive change
GB_GCA_002391235.1	s__	s__Treponema_D sp002391235	passive change
GB_GCA_002392275.1	s__	s__Treponema_D sp002392275	passive change
GB_GCA_002392405.1	s__	s__Treponema_D sp002392405	passive change
GB_GCA_002393835.1	s__	s__Treponema_D sp002393835	passive change
GB_GCA_002393865.1	s__	s__Treponema_D sp002393865	passive change
GB_GCA_002394465.1	s__	s__Treponema_D sp002394465	passive change
GB_GCA_002394685.1	s__	s__Treponema_D sp002394685	passive change
GB_GCA_002395155.1	s__	s__Treponema_D sp002395155	passive change
GB_GCA_002396325.1	s__	s__Treponema_D sp002396325	passive change
GB_GCA_002399405.1	s__	s__Treponema_D sp002399405	passive change
GB_GCA_002404895.1	s__	s__Treponema_D sp002404895	passive change
GB_GCA_002437725.1	s__	s__Treponema_D sp002437725	passive change
GB_GCA_002448445.1	s__	s__Treponema_D sp002448445	passive change
GB_GCA_002449305.1	s__	s__Treponema_D sp002449305	passive change
GB_GCA_002477955.1	s__	s__Treponema_D sp002477955	passive change
GB_GCA_002478955.1	s__	s__Treponema_D sp002478955	passive change
GB_GCA_900316905.1	s__	s__Treponema_D sp900316905	passive change
GB_GCA_900317625.1	s__	s__Treponema_D sp900317625	passive change
GB_GCA_900319625.1	s__	s__Treponema_D sp900319625	passive change
RS_GCF_002155105.1	s__	s__Trichococcus sp002155105	passive change
RS_GCF_000009705.1	s__	s__Trichormus sp000009705	passive change
RS_GCF_000316645.1	s__	s__Trichormus sp000316645	passive change
RS_GCF_001548375.1	s__	s__Trichormus sp001548375	passive change
RS_GCF_001597745.1	s__	s__Trichormus sp001597745	passive change
RS_GCF_002896875.1	s__	s__Trichormus sp002896875	passive change
RS_GCF_001858025.1	s__	s__Trichormus_A sp001858025	passive change
RS_GCF_000014065.1	s__	s__Tritonibacter sp000014065	passive change
GB_GCA_001874255.1	s__	s__Tritonibacter sp001874255	passive change
RS_GCF_000312385.1	s__	s__Tsukamurella sp000312385	passive change
GB_GCA_002418865.1	s__	s__TTA-H9 sp002418865	passive change
RS_GCF_001543345.1	s__	s__Turicibacter sp001543345	passive change
GB_GCA_002311155.1	s__	s__Turicibacter sp002311155	passive change
GB_GCA_002493395.1	s__	s__Turicibacter sp002493395	passive change
RS_GCF_000875945.1	s__	s__TWA4 sp000875945	passive change
RS_GCF_000209385.2	s__	s__Tyzzerella sp000209385	passive change
RS_GCF_000411335.1	s__	s__Tyzzerella sp000411335	passive change
GB_GCA_900316755.1	s__	s__Tyzzerella sp900316755	passive change
GB_GCA_002292325.1	s__	s__UA16 sp002292325	passive change
GB_GCA_002323795.1	s__	s__UA16 sp002323795	passive change
GB_GCA_002336085.1	s__	s__UA16 sp002336085	passive change
GB_GCA_002390405.1	s__	s__UA16 sp002390405	passive change
GB_GCA_002390615.1	s__	s__UA16 sp002390615	passive change
GB_GCA_002420235.1	s__	s__UA16 sp002420235	passive change
GB_GCA_002448555.1	s__	s__UA16 sp002448555	passive change
GB_GCA_002477505.1	s__	s__UA16 sp002477505	passive change
GB_GCA_002690915.1	s__	s__UA16 sp002690915	passive change
GB_GCA_002863125.1	s__	s__UA16 sp002863125	passive change
GB_GCA_001468855.1	s__	s__UASB124 sp001468855	passive change
GB_GCA_000989185.1	s__	s__UASB340 sp000989185	passive change
GB_GCA_001468925.1	s__	s__UASB340 sp001468925	passive change
GB_GCA_001003605.1	s__	s__UBA10002 sp001003605	passive change
GB_GCA_001004005.1	s__	s__UBA10002 sp001004005	passive change
GB_GCA_001820935.1	s__	s__UBA10002 sp001820935	passive change
GB_GCA_001821155.1	s__	s__UBA10002 sp001821155	passive change
GB_GCA_001001205.1	s__	s__UBA10009 sp001001205	passive change
GB_GCA_002291875.1	s__	s__UBA1001 sp002291875	passive change
GB_GCA_000996355.1	s__	s__UBA10014 sp000996355	passive change
GB_GCA_001805565.1	s__	s__UBA10015 sp001805565	passive change
GB_GCA_001003705.1	s__	s__UBA10025 sp001003705	passive change
GB_GCA_001003725.1	s__	s__UBA10027 sp001003725	passive change
GB_GCA_001767575.1	s__	s__UBA10029 sp001767575	passive change
GB_GCA_002698305.1	s__	s__UBA1006 sp002698305	passive change
GB_GCA_001825035.1	s__	s__UBA10102 sp001825035	passive change
GB_GCA_001004265.1	s__	s__UBA10103 sp001004265	passive change
GB_GCA_001004345.1	s__	s__UBA10103 sp001004345	passive change
GB_GCA_001781105.1	s__	s__UBA10103 sp001781105	passive change
GB_GCA_001781125.1	s__	s__UBA10103 sp001781125	passive change
GB_GCA_001781175.1	s__	s__UBA10103 sp001781175	passive change
GB_GCA_001781275.1	s__	s__UBA10103 sp001781275	passive change
GB_GCA_001781335.1	s__	s__UBA10103 sp001781335	passive change
GB_GCA_001781445.1	s__	s__UBA10103 sp001781445	passive change
GB_GCA_001781465.1	s__	s__UBA10103 sp001781465	passive change
GB_GCA_001781555.1	s__	s__UBA10103 sp001781555	passive change
GB_GCA_001781685.1	s__	s__UBA10103 sp001781685	passive change
GB_GCA_001783335.1	s__	s__UBA10103 sp001783335	passive change
GB_GCA_001783355.1	s__	s__UBA10103 sp001783355	passive change
GB_GCA_002773285.1	s__	s__UBA10103 sp002773285	passive change
GB_GCA_003164215.1	s__	s__UBA10103 sp003164215	passive change
GB_GCA_000995415.1	s__	s__UBA10105 sp000995415	passive change
GB_GCA_001002135.1	s__	s__UBA10119 sp001002135	passive change
GB_GCA_001787405.1	s__	s__UBA10119 sp001787405	passive change
GB_GCA_001001185.1	s__	s__UBA10122 sp001001185	passive change
GB_GCA_001817215.1	s__	s__UBA10122 sp001817215	passive change
GB_GCA_000998025.1	s__	s__UBA10133 sp000998025	passive change
GB_GCA_001000865.1	s__	s__UBA10133 sp001000865	passive change
GB_GCA_001001485.1	s__	s__UBA10133 sp001001485	passive change
GB_GCA_001774685.1	s__	s__UBA10133 sp001774685	passive change
GB_GCA_002789895.1	s__	s__UBA10133 sp002789895	passive change
GB_GCA_000995845.1	s__	s__UBA10138 sp000995845	passive change
GB_GCA_001469005.2	s__	s__UBA1014 sp001469005	passive change
GB_GCA_002683785.1	s__	s__UBA1014 sp002683785	passive change
GB_GCA_001001925.1	s__	s__UBA10146 sp001001925	passive change
GB_GCA_001776635.1	s__	s__UBA10151 sp001776635	passive change
GB_GCA_001776935.1	s__	s__UBA10151 sp001776935	passive change
GB_GCA_001777455.1	s__	s__UBA10151 sp001777455	passive change
GB_GCA_001816475.1	s__	s__UBA10165 sp001816475	passive change
GB_GCA_001799695.1	s__	s__UBA10166 sp001799695	passive change
GB_GCA_001798165.1	s__	s__UBA10170 sp001798165	passive change
GB_GCA_002291495.1	s__	s__UBA1018 sp002291495	passive change
GB_GCA_001784285.1	s__	s__UBA10181 sp001784285	passive change
GB_GCA_001871815.1	s__	s__UBA10183 sp001871815	passive change
GB_GCA_002771475.1	s__	s__UBA10183 sp002771475	passive change
GB_GCA_002780805.1	s__	s__UBA10183 sp002780805	passive change
GB_GCA_000994815.1	s__	s__UBA10185 sp000994815	passive change
GB_GCA_001817065.1	s__	s__UBA10190 sp001817065	passive change
GB_GCA_001797365.1	s__	s__UBA10199 sp001797365	passive change
GB_GCA_001875425.1	s__	s__UBA102 sp001875425	passive change
GB_GCA_002509225.1	s__	s__UBA102 sp002509225	passive change
GB_GCA_002316545.1	s__	s__UBA1020 sp002316545	passive change
GB_GCA_002335175.1	s__	s__UBA1020 sp002335175	passive change
GB_GCA_002348605.1	s__	s__UBA1020 sp002348605	passive change
GB_GCA_002348615.1	s__	s__UBA1020 sp002348615	passive change
GB_GCA_002434005.1	s__	s__UBA1020 sp002434005	passive change
GB_GCA_002455275.1	s__	s__UBA1020 sp002455275	passive change
GB_GCA_001790525.1	s__	s__UBA10212 sp001790525	passive change
GB_GCA_001790575.1	s__	s__UBA10212 sp001790575	passive change
GB_GCA_000437515.1	s__	s__UBA10281 sp000437515	passive change
GB_GCA_002410505.1	s__	s__UBA1032 sp002410505	passive change
GB_GCA_002412625.1	s__	s__UBA1032 sp002412625	passive change
RS_GCF_001695555.1	s__	s__UBA1033 sp001695555	passive change
GB_GCA_002316805.1	s__	s__UBA1033 sp002316805	passive change
GB_GCA_002397355.1	s__	s__UBA1033 sp002397355	passive change
GB_GCA_002399225.1	s__	s__UBA1033 sp002399225	passive change
GB_GCA_002399935.1	s__	s__UBA1033 sp002399935	passive change
GB_GCA_002407675.1	s__	s__UBA1033 sp002407675	passive change
GB_GCA_002409585.1	s__	s__UBA1033 sp002409585	passive change
GB_GCA_002409675.1	s__	s__UBA1033 sp002409675	passive change
GB_GCA_002410755.1	s__	s__UBA1033 sp002410755	passive change
GB_GCA_002411365.1	s__	s__UBA1033 sp002411365	passive change
GB_GCA_002469915.1	s__	s__UBA10348 sp002469915	passive change
GB_GCA_002378005.1	s__	s__UBA10364 sp002378005	passive change
GB_GCA_002387615.1	s__	s__UBA10364 sp002387615	passive change
GB_GCA_002430755.1	s__	s__UBA10364 sp002430755	passive change
GB_GCA_002685435.1	s__	s__UBA10364 sp002685435	passive change
GB_GCA_002707525.1	s__	s__UBA10364 sp002707525	passive change
GB_GCA_003023665.1	s__	s__UBA10364 sp003023665	passive change
GB_GCA_003045825.1	s__	s__UBA10364 sp003045825	passive change
GB_GCA_002305755.1	s__	s__UBA1038 sp002305755	passive change
GB_GCA_003252385.1	s__	s__UBA10428 sp003252385	passive change
GB_GCA_002426145.1	s__	s__UBA10438 sp002426145	passive change
GB_GCA_001917815.1	s__	s__UBA10449 sp001917815	passive change
GB_GCA_001917895.1	s__	s__UBA10449 sp001917895	passive change
GB_GCA_003219195.1	s__	s__UBA10450 sp003219195	passive change
GB_GCA_003219995.1	s__	s__UBA10450 sp003219995	passive change
GB_GCA_002501855.1	s__	s__UBA10452 sp002501855	passive change
GB_GCA_003176995.1	s__	s__UBA10452 sp003176995	passive change
GB_GCA_002316595.1	s__	s__UBA1046 sp002316595	passive change
GB_GCA_002841455.1	s__	s__UBA1049 sp002841455	passive change
GB_GCA_002403515.1	s__	s__UBA10507 sp002403515	passive change
GB_GCA_002316315.1	s__	s__UBA10528 sp002316315	passive change
GB_GCA_002441005.1	s__	s__UBA10528 sp002441005	passive change
GB_GCA_002877915.1	s__	s__UBA10528 sp002877915	passive change
GB_GCA_002399025.1	s__	s__UBA10566 sp002399025	passive change
GB_GCA_002399565.1	s__	s__UBA10566 sp002399565	passive change
GB_GCA_002407855.1	s__	s__UBA10566 sp002407855	passive change
GB_GCA_002423895.1	s__	s__UBA10566 sp002423895	passive change
GB_GCA_002316345.1	s__	s__UBA1059 sp002316345	passive change
GB_GCA_002316305.1	s__	s__UBA1060 sp002316305	passive change
GB_GCA_002376725.1	s__	s__UBA1060 sp002376725	passive change
GB_GCA_001896555.1	s__	s__UBA1062 sp001896555	passive change
GB_GCA_002316295.1	s__	s__UBA1062 sp002316295	passive change
GB_GCA_002448235.1	s__	s__UBA1062 sp002448235	passive change
GB_GCA_002316275.1	s__	s__UBA1063 sp002316275	passive change
GB_GCA_002421425.1	s__	s__UBA1063 sp002421425	passive change
GB_GCA_002316235.1	s__	s__UBA1064 sp002316235	passive change
GB_GCA_002085445.1	s__	s__UBA10656 sp002085445	passive change
GB_GCA_002316215.1	s__	s__UBA1066 sp002316215	passive change
GB_GCA_002350625.1	s__	s__UBA1066 sp002350625	passive change
GB_GCA_002369495.1	s__	s__UBA1066 sp002369495	passive change
GB_GCA_002371465.1	s__	s__UBA1066 sp002371465	passive change
GB_GCA_900313955.1	s__	s__UBA1066 sp900313955	passive change
GB_GCA_900314565.1	s__	s__UBA1066 sp900314565	passive change
GB_GCA_900315305.1	s__	s__UBA1066 sp900315305	passive change
GB_GCA_900317045.1	s__	s__UBA1066 sp900317045	passive change
GB_GCA_900317515.1	s__	s__UBA1066 sp900317515	passive change
GB_GCA_900319795.1	s__	s__UBA1066 sp900319795	passive change
GB_GCA_900320575.1	s__	s__UBA1066 sp900320575	passive change
GB_GCA_900320615.1	s__	s__UBA1066 sp900320615	passive change
GB_GCA_002308255.1	s__	s__UBA1066_A sp002308255	passive change
GB_GCA_002298665.1	s__	s__UBA1067 sp002298665	passive change
GB_GCA_002315875.1	s__	s__UBA1067 sp002315875	passive change
GB_GCA_002321305.1	s__	s__UBA1067 sp002321305	passive change
GB_GCA_002350535.1	s__	s__UBA1067 sp002350535	passive change
GB_GCA_002351765.1	s__	s__UBA1067 sp002351765	passive change
GB_GCA_002363575.1	s__	s__UBA1067 sp002363575	passive change
GB_GCA_002369235.1	s__	s__UBA1067 sp002369235	passive change
GB_GCA_002371135.1	s__	s__UBA1067 sp002371135	passive change
GB_GCA_002371755.1	s__	s__UBA1067 sp002371755	passive change
GB_GCA_002392765.1	s__	s__UBA1067 sp002392765	passive change
GB_GCA_002395905.1	s__	s__UBA1067 sp002395905	passive change
GB_GCA_002440145.1	s__	s__UBA1067 sp002440145	passive change
GB_GCA_002449695.1	s__	s__UBA1067 sp002449695	passive change
GB_GCA_900320855.1	s__	s__UBA1067 sp900320855	passive change
GB_GCA_900321255.1	s__	s__UBA1067 sp900321255	passive change
GB_GCA_900321575.1	s__	s__UBA1067 sp900321575	passive change
GB_GCA_001775395.1	s__	s__UBA10806 sp001775395	passive change
GB_GCA_002431305.1	s__	s__UBA1081 sp002431305	passive change
GB_GCA_900314355.1	s__	s__UBA1081 sp900314355	passive change
GB_GCA_900321595.1	s__	s__UBA1081 sp900321595	passive change
GB_GCA_002408385.1	s__	s__UBA10939 sp002408385	passive change
GB_GCA_002170545.1	s__	s__UBA1096 sp002170545	passive change
GB_GCA_002299785.1	s__	s__UBA1096 sp002299785	passive change
GB_GCA_002453165.1	s__	s__UBA1096 sp002453165	passive change
GB_GCA_002684915.1	s__	s__UBA1096 sp002684915	passive change
GB_GCA_002686755.1	s__	s__UBA1096 sp002686755	passive change
GB_GCA_002689335.1	s__	s__UBA1096 sp002689335	passive change
GB_GCA_002708005.1	s__	s__UBA1096 sp002708005	passive change
GB_GCA_002721375.1	s__	s__UBA1096 sp002721375	passive change
GB_GCA_002409445.1	s__	s__UBA10988 sp002409445	passive change
GB_GCA_002710335.1	s__	s__UBA1100 sp002710335	passive change
GB_GCA_002718935.1	s__	s__UBA1100 sp002718935	passive change
GB_GCA_002719595.1	s__	s__UBA1100 sp002719595	passive change
GB_GCA_002411145.1	s__	s__UBA11029 sp002411145	passive change
GB_GCA_002313515.1	s__	s__UBA1103 sp002313515	passive change
RS_GCF_002892535.1	s__	s__UBA11063 sp002892535	passive change
GB_GCA_002839205.1	s__	s__UBA11090 sp002839205	passive change
GB_GCA_002686135.1	s__	s__UBA11136 sp002686135	passive change
GB_GCA_002420085.1	s__	s__UBA11164 sp002420085	passive change
GB_GCA_002313895.1	s__	s__UBA1123 sp002313895	passive change
GB_GCA_002710885.1	s__	s__UBA1123 sp002710885	passive change
GB_GCA_002313265.1	s__	s__UBA1124 sp002313265	passive change
GB_GCA_002311595.1	s__	s__UBA1127 sp002311595	passive change
GB_GCA_002311925.1	s__	s__UBA1135 sp002311925	passive change
GB_GCA_002479245.1	s__	s__UBA11358 sp002479245	passive change
GB_GCA_003133815.1	s__	s__UBA11358 sp003133815	passive change
GB_GCA_003134375.1	s__	s__UBA11358 sp003134375	passive change
GB_GCA_003139955.1	s__	s__UBA11358 sp003139955	passive change
GB_GCA_003151855.1	s__	s__UBA11358 sp003151855	passive change
GB_GCA_003152145.1	s__	s__UBA11358 sp003152145	passive change
GB_GCA_003161635.1	s__	s__UBA11358 sp003161635	passive change
GB_GCA_001919995.1	s__	s__UBA11361 sp001919995	passive change
GB_GCA_001920235.1	s__	s__UBA11361 sp001920235	passive change
GB_GCA_002862265.1	s__	s__UBA11363 sp002862265	passive change
GB_GCA_002791835.1	s__	s__UBA11393 sp002791835	passive change
GB_GCA_002506335.1	s__	s__UBA114 sp002506335	passive change
GB_GCA_002311915.1	s__	s__UBA1140 sp002311915	passive change
GB_GCA_002423125.1	s__	s__UBA11403 sp002423125	passive change
GB_GCA_002311385.1	s__	s__UBA1141 sp002311385	passive change
GB_GCA_002816455.1	s__	s__UBA1141 sp002816455	passive change
GB_GCA_002817055.1	s__	s__UBA1141 sp002817055	passive change
GB_GCA_002346225.1	s__	s__UBA11426 sp002346225	passive change
GB_GCA_002311855.1	s__	s__UBA1144 sp002311855	passive change
GB_GCA_002311345.1	s__	s__UBA1146 sp002311345	passive change
GB_GCA_002711105.1	s__	s__UBA1146 sp002711105	passive change
GB_GCA_002311315.1	s__	s__UBA1147 sp002311315	passive change
GB_GCA_000434215.1	s__	s__UBA11471 sp000434215	passive change
GB_GCA_002311335.1	s__	s__UBA1149 sp002311335	passive change
GB_GCA_002311865.1	s__	s__UBA1151 sp002311865	passive change
GB_GCA_000437595.1	s__	s__UBA11524 sp000437595	passive change
GB_GCA_002439085.1	s__	s__UBA11549 sp002439085	passive change
GB_GCA_002440235.1	s__	s__UBA11549 sp002440235	passive change
GB_GCA_002868985.1	s__	s__UBA11574 sp002868985	passive change
GB_GCA_003250455.1	s__	s__UBA11579 sp003250455	passive change
GB_GCA_002714165.1	s__	s__UBA11600 sp002714165	passive change
GB_GCA_002717745.1	s__	s__UBA11600 sp002717745	passive change
GB_GCA_002720285.1	s__	s__UBA11600 sp002720285	passive change
GB_GCA_002730735.1	s__	s__UBA11600 sp002730735	passive change
GB_GCA_002694825.1	s__	s__UBA11606 sp002694825	passive change
GB_GCA_002699625.1	s__	s__UBA11606 sp002699625	passive change
GB_GCA_002729125.1	s__	s__UBA11606 sp002729125	passive change
GB_GCA_002311745.1	s__	s__UBA1161 sp002311745	passive change
GB_GCA_002712165.1	s__	s__UBA11612 sp002712165	passive change
GB_GCA_002311135.1	s__	s__UBA1162 sp002311135	passive change
GB_GCA_003142375.1	s__	s__UBA1162 sp003142375	passive change
GB_GCA_002311635.1	s__	s__UBA1163 sp002311635	passive change
GB_GCA_002327885.1	s__	s__UBA1163 sp002327885	passive change
GB_GCA_002327985.1	s__	s__UBA1163 sp002327985	passive change
GB_GCA_002780715.1	s__	s__UBA1163 sp002780715	passive change
GB_GCA_002401285.1	s__	s__UBA11650 sp002401285	passive change
GB_GCA_002708395.1	s__	s__UBA11650 sp002708395	passive change
GB_GCA_002710215.1	s__	s__UBA11650 sp002710215	passive change
GB_GCA_001629325.1	s__	s__UBA11654 sp001629325	passive change
GB_GCA_002691305.1	s__	s__UBA11654 sp002691305	passive change
GB_GCA_002691465.1	s__	s__UBA11654 sp002691465	passive change
GB_GCA_002717445.1	s__	s__UBA11654 sp002717445	passive change
GB_GCA_002718375.1	s__	s__UBA11654 sp002718375	passive change
GB_GCA_002296125.1	s__	s__UBA11657 sp002296125	passive change
GB_GCA_002311455.1	s__	s__UBA11657 sp002311455	passive change
GB_GCA_002346435.1	s__	s__UBA11657 sp002346435	passive change
GB_GCA_002377585.1	s__	s__UBA11657 sp002377585	passive change
GB_GCA_002313415.1	s__	s__UBA11663 sp002313415	passive change
GB_GCA_002469765.1	s__	s__UBA11663 sp002469765	passive change
GB_GCA_002683345.1	s__	s__UBA11663 sp002683345	passive change
GB_GCA_002729115.1	s__	s__UBA11663 sp002729115	passive change
GB_GCA_002863145.1	s__	s__UBA11663 sp002863145	passive change
GB_GCA_002494785.1	s__	s__UBA117 sp002494785	passive change
GB_GCA_001822075.1	s__	s__UBA11703 sp001822075	passive change
GB_GCA_002773615.1	s__	s__UBA11705 sp002773615	passive change
GB_GCA_000995965.1	s__	s__UBA11712 sp000995965	passive change
GB_GCA_001784875.1	s__	s__UBA11712 sp001784875	passive change
GB_GCA_001778985.1	s__	s__UBA11713 sp001778985	passive change
GB_GCA_002774875.1	s__	s__UBA11717 sp002774875	passive change
GB_GCA_002457135.1	s__	s__UBA1172 sp002457135	passive change
GB_GCA_002311025.1	s__	s__UBA1174 sp002311025	passive change
GB_GCA_003168335.1	s__	s__UBA11740 sp003168335	passive change
GB_GCA_003222855.1	s__	s__UBA11740 sp003222855	passive change
GB_GCA_003222895.1	s__	s__UBA11740 sp003222895	passive change
GB_GCA_002427845.1	s__	s__UBA11741 sp002427845	passive change
GB_GCA_002309575.1	s__	s__UBA1177 sp002309575	passive change
GB_GCA_002310035.1	s__	s__UBA1177 sp002310035	passive change
GB_GCA_002310995.1	s__	s__UBA1177 sp002310995	passive change
GB_GCA_002309915.1	s__	s__UBA1179 sp002309915	passive change
GB_GCA_002310015.1	s__	s__UBA1179 sp002310015	passive change
GB_GCA_002310175.1	s__	s__UBA1179 sp002310175	passive change
GB_GCA_002340405.1	s__	s__UBA1179 sp002340405	passive change
GB_GCA_900318995.1	s__	s__UBA1179 sp900318995	passive change
GB_GCA_900319225.1	s__	s__UBA1179 sp900319225	passive change
GB_GCA_002714255.1	s__	s__UBA11791 sp002714255	passive change
GB_GCA_002708065.1	s__	s__UBA11795 sp002708065	passive change
GB_GCA_002310215.1	s__	s__UBA1181 sp002310215	passive change
GB_GCA_002692205.1	s__	s__UBA11869 sp002692205	passive change
GB_GCA_002698845.1	s__	s__UBA11869 sp002698845	passive change
GB_GCA_002721165.1	s__	s__UBA11869 sp002721165	passive change
GB_GCA_002433065.1	s__	s__UBA11872 sp002433065	passive change
GB_GCA_002310135.1	s__	s__UBA1188 sp002310135	passive change
GB_GCA_900318975.1	s__	s__UBA1188 sp900318975	passive change
GB_GCA_002714565.1	s__	s__UBA11883 sp002714565	passive change
GB_GCA_002713555.1	s__	s__UBA11888 sp002713555	passive change
GB_GCA_002313255.1	s__	s__UBA11889 sp002313255	passive change
GB_GCA_002708205.1	s__	s__UBA11889 sp002708205	passive change
GB_GCA_002715785.1	s__	s__UBA11889 sp002715785	passive change
GB_GCA_002719135.1	s__	s__UBA11889 sp002719135	passive change
GB_GCA_002309805.1	s__	s__UBA1189 sp002309805	passive change
GB_GCA_002505945.1	s__	s__UBA119 sp002505945	passive change
GB_GCA_002310095.1	s__	s__UBA1191 sp002310095	passive change
GB_GCA_900066305.1	s__	s__UBA1191 sp900066305	passive change
GB_GCA_002308135.1	s__	s__UBA1195 sp002308135	passive change
GB_GCA_002309855.1	s__	s__UBA1195 sp002309855	passive change
GB_GCA_002362595.1	s__	s__UBA11963 sp002362595	passive change
GB_GCA_002320875.1	s__	s__UBA11996 sp002320875	passive change
GB_GCA_002435305.1	s__	s__UBA11996 sp002435305	passive change
GB_GCA_002500485.1	s__	s__UBA11996 sp002500485	passive change
GB_GCA_002708495.1	s__	s__UBA11996 sp002708495	passive change
GB_GCA_002722155.1	s__	s__UBA11996 sp002722155	passive change
GB_GCA_002728195.1	s__	s__UBA11996 sp002728195	passive change
GB_GCA_003228105.1	s__	s__UBA11996 sp003228105	passive change
GB_GCA_002686315.1	s__	s__UBA11998 sp002686315	passive change
GB_GCA_002762785.1	s__	s__UBA11998 sp002762785	passive change
GB_GCA_002309765.1	s__	s__UBA1200 sp002309765	passive change
GB_GCA_002309675.1	s__	s__UBA1201 sp002309675	passive change
GB_GCA_900319565.1	s__	s__UBA1201 sp900319565	passive change
GB_GCA_002395865.1	s__	s__UBA1201_A sp002395865	passive change
GB_GCA_002387535.1	s__	s__UBA12010 sp002387535	passive change
GB_GCA_002167845.1	s__	s__UBA12014 sp002167845	passive change
GB_GCA_002683215.1	s__	s__UBA12014 sp002683215	passive change
GB_GCA_002684755.1	s__	s__UBA12014 sp002684755	passive change
GB_GCA_002684855.1	s__	s__UBA12014 sp002684855	passive change
GB_GCA_002690755.1	s__	s__UBA12014 sp002690755	passive change
GB_GCA_000989765.1	s__	s__UBA12026 sp000989765	passive change
GB_GCA_000990005.1	s__	s__UBA12026 sp000990005	passive change
GB_GCA_001002285.1	s__	s__UBA12028 sp001002285	passive change
GB_GCA_002309695.1	s__	s__UBA1203 sp002309695	passive change
GB_GCA_003245635.1	s__	s__UBA12037 sp003245635	passive change
GB_GCA_001002325.1	s__	s__UBA12042 sp001002325	passive change
GB_GCA_001775555.1	s__	s__UBA12042 sp001775555	passive change
GB_GCA_000989675.1	s__	s__UBA12044 sp000989675	passive change
GB_GCA_001784155.1	s__	s__UBA12049 sp001784155	passive change
GB_GCA_002309475.1	s__	s__UBA1205 sp002309475	passive change
GB_GCA_002309615.1	s__	s__UBA1205 sp002309615	passive change
GB_GCA_001001345.1	s__	s__UBA12053 sp001001345	passive change
GB_GCA_001003855.1	s__	s__UBA12053 sp001003855	passive change
GB_GCA_001829185.1	s__	s__UBA12059 sp001829185	passive change
GB_GCA_000433115.1	s__	s__UBA1206 sp000433115	passive change
GB_GCA_002305335.1	s__	s__UBA1206 sp002305335	passive change
GB_GCA_002310055.1	s__	s__UBA1206 sp002310055	passive change
GB_GCA_000991245.1	s__	s__UBA12068 sp000991245	passive change
GB_GCA_000991645.1	s__	s__UBA12068 sp000991645	passive change
GB_GCA_000992325.1	s__	s__UBA12068 sp000992325	passive change
GB_GCA_001768235.1	s__	s__UBA12077 sp001768235	passive change
GB_GCA_001768565.1	s__	s__UBA12077 sp001768565	passive change
GB_GCA_001769005.1	s__	s__UBA12077 sp001769005	passive change
GB_GCA_002869305.1	s__	s__UBA12077 sp002869305	passive change
GB_GCA_000991805.1	s__	s__UBA12078 sp000991805	passive change
GB_GCA_001029775.1	s__	s__UBA12079 sp001029775	passive change
GB_GCA_001774495.1	s__	s__UBA12079 sp001774495	passive change
GB_GCA_001871445.1	s__	s__UBA12086 sp001871445	passive change
GB_GCA_002784795.1	s__	s__UBA12086 sp002784795	passive change
GB_GCA_002792995.1	s__	s__UBA12086 sp002792995	passive change
GB_GCA_001796335.1	s__	s__UBA12087 sp001796335	passive change
GB_GCA_000998045.1	s__	s__UBA12088 sp000998045	passive change
GB_GCA_000998805.1	s__	s__UBA12088 sp000998805	passive change
GB_GCA_003252295.1	s__	s__UBA12088 sp003252295	passive change
GB_GCA_001002415.1	s__	s__UBA12108 sp001002415	passive change
GB_GCA_002309585.1	s__	s__UBA1211 sp002309585	passive change
GB_GCA_002308595.1	s__	s__UBA1212 sp002308595	passive change
GB_GCA_002309655.1	s__	s__UBA1212 sp002309655	passive change
GB_GCA_002308635.1	s__	s__UBA1213 sp002308635	passive change
GB_GCA_002309275.1	s__	s__UBA1213 sp002309275	passive change
GB_GCA_002350705.1	s__	s__UBA1213 sp002350705	passive change
GB_GCA_002351795.1	s__	s__UBA1213 sp002351795	passive change
GB_GCA_900315465.1	s__	s__UBA1213 sp900315465	passive change
GB_GCA_900315875.1	s__	s__UBA1213 sp900315875	passive change
GB_GCA_900316485.1	s__	s__UBA1213 sp900316485	passive change
GB_GCA_900316925.1	s__	s__UBA1213 sp900316925	passive change
GB_GCA_900317215.1	s__	s__UBA1213 sp900317215	passive change
GB_GCA_900317395.1	s__	s__UBA1213 sp900317395	passive change
GB_GCA_900317795.1	s__	s__UBA1213 sp900317795	passive change
GB_GCA_900319255.1	s__	s__UBA1213 sp900319255	passive change
GB_GCA_900320235.1	s__	s__UBA1213 sp900320235	passive change
GB_GCA_900320925.1	s__	s__UBA1213 sp900320925	passive change
GB_GCA_900321195.1	s__	s__UBA1213 sp900321195	passive change
GB_GCA_900322105.1	s__	s__UBA1213 sp900322105	passive change
GB_GCA_900322145.1	s__	s__UBA1213 sp900322145	passive change
GB_GCA_000990585.1	s__	s__UBA12151 sp000990585	passive change
GB_GCA_000989305.1	s__	s__UBA12158 sp000989305	passive change
GB_GCA_001873665.1	s__	s__UBA12158 sp001873665	passive change
GB_GCA_002304845.1	s__	s__UBA12158 sp002304845	passive change
GB_GCA_002402535.1	s__	s__UBA12158 sp002402535	passive change
GB_GCA_002780135.1	s__	s__UBA12158 sp002780135	passive change
GB_GCA_002309155.1	s__	s__UBA1217 sp002309155	passive change
GB_GCA_002309335.1	s__	s__UBA1217 sp002309335	passive change
GB_GCA_002371315.1	s__	s__UBA1217 sp002371315	passive change
GB_GCA_900316965.1	s__	s__UBA1217 sp900316965	passive change
GB_GCA_002309295.1	s__	s__UBA1219 sp002309295	passive change
GB_GCA_002167285.1	s__	s__UBA12191 sp002167285	passive change
GB_GCA_002691835.1	s__	s__UBA12191 sp002691835	passive change
GB_GCA_002691725.1	s__	s__UBA12202 sp002691725	passive change
GB_GCA_002309425.1	s__	s__UBA1221 sp002309425	passive change
GB_GCA_002350725.1	s__	s__UBA1221 sp002350725	passive change
GB_GCA_900320675.1	s__	s__UBA1221 sp900320675	passive change
GB_GCA_002309415.1	s__	s__UBA1222 sp002309415	passive change
GB_GCA_002937495.1	s__	s__UBA12223 sp002937495	passive change
GB_GCA_002347925.1	s__	s__UBA12225 sp002347925	passive change
GB_GCA_002309235.1	s__	s__UBA1224 sp002309235	passive change
GB_GCA_002309175.1	s__	s__UBA1227 sp002309175	passive change
GB_GCA_002314555.1	s__	s__UBA1227 sp002314555	passive change
GB_GCA_002314645.1	s__	s__UBA1227 sp002314645	passive change
GB_GCA_002050275.1	s__	s__UBA12294 sp002050275	passive change
GB_GCA_002418205.1	s__	s__UBA12294 sp002418205	passive change
GB_GCA_002308275.1	s__	s__UBA1231 sp002308275	passive change
GB_GCA_002309035.1	s__	s__UBA1231 sp002309035	passive change
GB_GCA_002309115.1	s__	s__UBA1232 sp002309115	passive change
GB_GCA_002315995.1	s__	s__UBA1232 sp002315995	passive change
GB_GCA_002372015.1	s__	s__UBA1232 sp002372015	passive change
GB_GCA_900316795.1	s__	s__UBA1232 sp900316795	passive change
GB_GCA_900322025.1	s__	s__UBA1232 sp900322025	passive change
GB_GCA_002308995.1	s__	s__UBA1234 sp002308995	passive change
GB_GCA_002404755.1	s__	s__UBA1234 sp002404755	passive change
GB_GCA_002309015.1	s__	s__UBA1238 sp002309015	passive change
GB_GCA_002503845.1	s__	s__UBA12382 sp002503845	passive change
GB_GCA_001002765.1	s__	s__UBA12393 sp001002765	passive change
GB_GCA_000996275.1	s__	s__UBA12395 sp000996275	passive change
GB_GCA_001000065.1	s__	s__UBA12395 sp001000065	passive change
GB_GCA_001791615.1	s__	s__UBA12396 sp001791615	passive change
GB_GCA_001603145.1	s__	s__UBA1240 sp001603145	passive change
GB_GCA_002308875.1	s__	s__UBA1240 sp002308875	passive change
GB_GCA_001801305.1	s__	s__UBA12402 sp001801305	passive change
GB_GCA_001801315.1	s__	s__UBA12402 sp001801315	passive change
GB_GCA_000991575.1	s__	s__UBA12409 sp000991575	passive change
GB_GCA_001795385.1	s__	s__UBA12420 sp001795385	passive change
GB_GCA_001797255.1	s__	s__UBA12420 sp001797255	passive change
GB_GCA_001805965.1	s__	s__UBA12451 sp001805965	passive change
GB_GCA_001825665.1	s__	s__UBA12454 sp001825665	passive change
GB_GCA_001825675.1	s__	s__UBA12454 sp001825675	passive change
GB_GCA_002839495.1	s__	s__UBA12454 sp002839495	passive change
GB_GCA_003142595.1	s__	s__UBA12454 sp003142595	passive change
GB_GCA_002308315.1	s__	s__UBA1246 sp002308315	passive change
GB_GCA_000992695.1	s__	s__UBA12463 sp000992695	passive change
GB_GCA_000993595.1	s__	s__UBA12463 sp000993595	passive change
GB_GCA_000999715.1	s__	s__UBA12465 sp000999715	passive change
GB_GCA_001871165.1	s__	s__UBA12465 sp001871165	passive change
GB_GCA_003056205.1	s__	s__UBA12465 sp003056205	passive change
GB_GCA_000999315.1	s__	s__UBA12470 sp000999315	passive change
GB_GCA_001768735.1	s__	s__UBA12471 sp001768735	passive change
GB_GCA_000993615.1	s__	s__UBA12473 sp000993615	passive change
GB_GCA_000993535.1	s__	s__UBA12478 sp000993535	passive change
GB_GCA_002793515.1	s__	s__UBA12478 sp002793515	passive change
GB_GCA_002308615.1	s__	s__UBA1248 sp002308615	passive change
GB_GCA_001769295.1	s__	s__UBA12481 sp001769295	passive change
GB_GCA_001788395.1	s__	s__UBA12499 sp001788395	passive change
GB_GCA_001788415.1	s__	s__UBA12499 sp001788415	passive change
GB_GCA_001831095.1	s__	s__UBA12508 sp001831095	passive change
GB_GCA_001507955.1	s__	s__UBA12515 sp001507955	passive change
GB_GCA_002308495.1	s__	s__UBA1254 sp002308495	passive change
GB_GCA_002372275.1	s__	s__UBA1254 sp002372275	passive change
GB_GCA_900313355.1	s__	s__UBA1254 sp900313355	passive change
GB_GCA_002308795.1	s__	s__UBA1255 sp002308795	passive change
GB_GCA_002308775.1	s__	s__UBA1257 sp002308775	passive change
GB_GCA_002712305.1	s__	s__UBA12574 sp002712305	passive change
GB_GCA_002729195.1	s__	s__UBA12578 sp002729195	passive change
GB_GCA_002308235.1	s__	s__UBA1258 sp002308235	passive change
RS_GCF_900100895.1	s__	s__UBA1258 sp900100895	passive change
GB_GCA_002308755.1	s__	s__UBA1259 sp002308755	passive change
GB_GCA_900320065.1	s__	s__UBA1259 sp900320065	passive change
GB_GCA_002308475.1	s__	s__UBA1265 sp002308475	passive change
GB_GCA_002308115.1	s__	s__UBA1267 sp002308115	passive change
GB_GCA_002315255.1	s__	s__UBA1267 sp002315255	passive change
GB_GCA_002315555.1	s__	s__UBA1267 sp002315555	passive change
GB_GCA_002171115.1	s__	s__UBA1268 sp002171115	passive change
GB_GCA_002694955.1	s__	s__UBA1268 sp002694955	passive change
GB_GCA_002712395.1	s__	s__UBA1268 sp002712395	passive change
GB_GCA_002862165.1	s__	s__UBA1268 sp002862165	passive change
GB_GCA_002862175.1	s__	s__UBA1268 sp002862175	passive change
GB_GCA_002323515.1	s__	s__UBA1275 sp002323515	passive change
GB_GCA_002348545.1	s__	s__UBA1275 sp002348545	passive change
GB_GCA_002457365.1	s__	s__UBA1275 sp002457365	passive change
GB_GCA_002720745.1	s__	s__UBA1275 sp002720745	passive change
GB_GCA_002730655.1	s__	s__UBA1275 sp002730655	passive change
GB_GCA_002307295.1	s__	s__UBA1304 sp002307295	passive change
GB_GCA_002307275.1	s__	s__UBA1305 sp002307275	passive change
GB_GCA_002307245.1	s__	s__UBA1306 sp002307245	passive change
GB_GCA_001897035.1	s__	s__UBA1309 sp001897035	passive change
GB_GCA_002307185.1	s__	s__UBA1309 sp002307185	passive change
GB_GCA_002307135.1	s__	s__UBA1312 sp002307135	passive change
GB_GCA_002482815.1	s__	s__UBA1312 sp002482815	passive change
GB_GCA_001873075.1	s__	s__UBA1313 sp001873075	passive change
GB_GCA_002307115.1	s__	s__UBA1313 sp002307115	passive change
GB_GCA_002307065.1	s__	s__UBA1315 sp002307065	passive change
GB_GCA_002307015.1	s__	s__UBA1318 sp002307015	passive change
GB_GCA_002306985.1	s__	s__UBA1319 sp002306985	passive change
GB_GCA_002304345.1	s__	s__UBA1321 sp002304345	passive change
GB_GCA_002306945.1	s__	s__UBA1321 sp002306945	passive change
GB_GCA_002306745.1	s__	s__UBA1328 sp002306745	passive change
GB_GCA_002306815.1	s__	s__UBA1328 sp002306815	passive change
GB_GCA_002501045.1	s__	s__UBA1328 sp002501045	passive change
GB_GCA_002342805.1	s__	s__UBA1351 sp002342805	passive change
GB_GCA_002382805.1	s__	s__UBA1351 sp002382805	passive change
GB_GCA_002306385.1	s__	s__UBA1359 sp002306385	passive change
GB_GCA_002306335.1	s__	s__UBA1361 sp002306335	passive change
GB_GCA_002306085.1	s__	s__UBA1362 sp002306085	passive change
GB_GCA_001029715.1	s__	s__UBA1364 sp001029715	passive change
GB_GCA_002306345.1	s__	s__UBA1364 sp002306345	passive change
GB_GCA_002422165.1	s__	s__UBA1364 sp002422165	passive change
GB_GCA_002422765.1	s__	s__UBA1364 sp002422765	passive change
GB_GCA_002306005.1	s__	s__UBA1366 sp002306005	passive change
GB_GCA_002305995.1	s__	s__UBA1367 sp002305995	passive change
GB_GCA_002449555.1	s__	s__UBA1367 sp002449555	passive change
GB_GCA_900314645.1	s__	s__UBA1367 sp900314645	passive change
GB_GCA_002305965.1	s__	s__UBA1368 sp002305965	passive change
GB_GCA_002305925.1	s__	s__UBA1369 sp002305925	passive change
GB_GCA_002306315.1	s__	s__UBA1370 sp002306315	passive change
GB_GCA_002306295.1	s__	s__UBA1372 sp002306295	passive change
GB_GCA_002305795.1	s__	s__UBA1375 sp002305795	passive change
GB_GCA_002305475.1	s__	s__UBA1379 sp002305475	passive change
GB_GCA_002305445.1	s__	s__UBA1380 sp002305445	passive change
GB_GCA_002305435.1	s__	s__UBA1381 sp002305435	passive change
GB_GCA_002304945.1	s__	s__UBA1383 sp002304945	passive change
GB_GCA_002305415.1	s__	s__UBA1383 sp002305415	passive change
GB_GCA_002305395.1	s__	s__UBA1384 sp002305395	passive change
GB_GCA_002305355.1	s__	s__UBA1388 sp002305355	passive change
GB_GCA_002772705.1	s__	s__UBA1388 sp002772705	passive change
GB_GCA_002305315.1	s__	s__UBA1390 sp002305315	passive change
GB_GCA_002305255.1	s__	s__UBA1393 sp002305255	passive change
GB_GCA_002305725.1	s__	s__UBA1394 sp002305725	passive change
GB_GCA_900066845.1	s__	s__UBA1394 sp900066845	passive change
GB_GCA_002305195.1	s__	s__UBA1396 sp002305195	passive change
GB_GCA_002305205.1	s__	s__UBA1397 sp002305205	passive change
GB_GCA_002305165.1	s__	s__UBA1398 sp002305165	passive change
GB_GCA_002305125.1	s__	s__UBA1400 sp002305125	passive change
GB_GCA_002305115.1	s__	s__UBA1401 sp002305115	passive change
GB_GCA_002305085.1	s__	s__UBA1402 sp002305085	passive change
GB_GCA_002305075.1	s__	s__UBA1404 sp002305075	passive change
GB_GCA_002305685.1	s__	s__UBA1405 sp002305685	passive change
GB_GCA_001788295.1	s__	s__UBA1406 sp001788295	passive change
GB_GCA_002305675.1	s__	s__UBA1406 sp002305675	passive change
GB_GCA_002305655.1	s__	s__UBA1407 sp002305655	passive change
GB_GCA_002305045.1	s__	s__UBA1409 sp002305045	passive change
GB_GCA_002338885.1	s__	s__UBA1409 sp002338885	passive change
GB_GCA_002491605.1	s__	s__UBA1409 sp002491605	passive change
GB_GCA_002495315.1	s__	s__UBA141 sp002495315	passive change
GB_GCA_002305615.1	s__	s__UBA1412 sp002305615	passive change
GB_GCA_002308515.1	s__	s__UBA1412 sp002308515	passive change
RS_GCF_001270045.1	s__	s__UBA1413 sp001270045	passive change
GB_GCA_002304925.1	s__	s__UBA1413 sp002304925	passive change
GB_GCA_002419285.1	s__	s__UBA1413 sp002419285	passive change
GB_GCA_002428215.1	s__	s__UBA1413 sp002428215	passive change
GB_GCA_002304935.1	s__	s__UBA1414 sp002304935	passive change
GB_GCA_002305575.1	s__	s__UBA1417 sp002305575	passive change
GB_GCA_002305585.1	s__	s__UBA1419 sp002305585	passive change
GB_GCA_002304835.1	s__	s__UBA1422 sp002304835	passive change
GB_GCA_002329705.1	s__	s__UBA1424 sp002329705	passive change
GB_GCA_002329365.1	s__	s__UBA1425 sp002329365	passive change
GB_GCA_002329675.1	s__	s__UBA1426 sp002329675	passive change
GB_GCA_002385825.1	s__	s__UBA1426 sp002385825	passive change
GB_GCA_002329485.1	s__	s__UBA1427 sp002329485	passive change
GB_GCA_002329335.1	s__	s__UBA1428 sp002329335	passive change
GB_GCA_002329325.1	s__	s__UBA1429 sp002329325	passive change
GB_GCA_002329465.1	s__	s__UBA1430 sp002329465	passive change
GB_GCA_002329665.1	s__	s__UBA1431 sp002329665	passive change
GB_GCA_002329445.1	s__	s__UBA1432 sp002329445	passive change
GB_GCA_002423485.1	s__	s__UBA1432 sp002423485	passive change
GB_GCA_002329295.1	s__	s__UBA1433 sp002329295	passive change
GB_GCA_002423395.1	s__	s__UBA1433 sp002423395	passive change
GB_GCA_002329385.1	s__	s__UBA1435 sp002329385	passive change
RS_GCF_002159705.1	s__	s__UBA1436 sp002159705	passive change
GB_GCA_002309715.1	s__	s__UBA1436 sp002309715	passive change
GB_GCA_002329395.1	s__	s__UBA1436 sp002329395	passive change
GB_GCA_002432025.1	s__	s__UBA1436 sp002432025	passive change
GB_GCA_900315795.1	s__	s__UBA1436 sp900315795	passive change
GB_GCA_900315845.1	s__	s__UBA1436 sp900315845	passive change
GB_GCA_900319325.1	s__	s__UBA1436 sp900319325	passive change
GB_GCA_900319885.1	s__	s__UBA1436 sp900319885	passive change
GB_GCA_002329605.1	s__	s__UBA1439 sp002329605	passive change
GB_GCA_002329565.1	s__	s__UBA1440 sp002329565	passive change
GB_GCA_002329255.1	s__	s__UBA1441 sp002329255	passive change
GB_GCA_002329545.1	s__	s__UBA1443 sp002329545	passive change
GB_GCA_002329525.1	s__	s__UBA1444 sp002329525	passive change
GB_GCA_002329245.1	s__	s__UBA1446 sp002329245	passive change
GB_GCA_002329225.1	s__	s__UBA1447 sp002329225	passive change
GB_GCA_002329405.1	s__	s__UBA1448 sp002329405	passive change
GB_GCA_002335355.1	s__	s__UBA1449 sp002335355	passive change
GB_GCA_000990445.1	s__	s__UBA1450 sp000990445	passive change
GB_GCA_001789555.1	s__	s__UBA1450 sp001789555	passive change
GB_GCA_002329205.1	s__	s__UBA1450 sp002329205	passive change
GB_GCA_002788865.1	s__	s__UBA1450 sp002788865	passive change
GB_GCA_002792315.1	s__	s__UBA1450 sp002792315	passive change
GB_GCA_002796045.1	s__	s__UBA1450 sp002796045	passive change
GB_GCA_002325765.1	s__	s__UBA1459 sp002325765	passive change
GB_GCA_002325605.1	s__	s__UBA1466 sp002325605	passive change
GB_GCA_002496385.1	s__	s__UBA147 sp002496385	passive change
GB_GCA_002499085.1	s__	s__UBA147 sp002499085	passive change
GB_GCA_002325375.1	s__	s__UBA1479 sp002325375	passive change
GB_GCA_002433335.1	s__	s__UBA1479 sp002433335	passive change
GB_GCA_002696205.1	s__	s__UBA1479 sp002696205	passive change
GB_GCA_002706405.1	s__	s__UBA1479 sp002706405	passive change
GB_GCA_002781745.1	s__	s__UBA1479 sp002781745	passive change
GB_GCA_002495885.1	s__	s__UBA148 sp002495885	passive change
GB_GCA_001898835.1	s__	s__UBA1487 sp001898835	passive change
GB_GCA_002325245.1	s__	s__UBA1487 sp002325245	passive change
GB_GCA_002706365.1	s__	s__UBA1494 sp002706365	passive change
GB_GCA_002713165.1	s__	s__UBA1494_A sp002713165	passive change
GB_GCA_002323535.1	s__	s__UBA1511 sp002323535	passive change
GB_GCA_002323935.1	s__	s__UBA1515 sp002323935	passive change
GB_GCA_002503705.1	s__	s__UBA153 sp002503705	passive change
GB_GCA_002731825.1	s__	s__UBA1532 sp002731825	passive change
GB_GCA_002323775.1	s__	s__UBA1535 sp002323775	passive change
GB_GCA_002332905.1	s__	s__UBA1535 sp002332905	passive change
GB_GCA_002396645.1	s__	s__UBA1535 sp002396645	passive change
GB_GCA_002479485.1	s__	s__UBA1535 sp002479485	passive change
GB_GCA_002788135.1	s__	s__UBA1539 sp002788135	passive change
GB_GCA_001871195.1	s__	s__UBA1543 sp001871195	passive change
GB_GCA_002779605.1	s__	s__UBA1543 sp002779605	passive change
GB_GCA_002774425.1	s__	s__UBA1544 sp002774425	passive change
GB_GCA_001873165.1	s__	s__UBA1545 sp001873165	passive change
GB_GCA_002771035.1	s__	s__UBA1545 sp002771035	passive change
GB_GCA_001805105.1	s__	s__UBA1546 sp001805105	passive change
GB_GCA_001871685.1	s__	s__UBA1546 sp001871685	passive change
GB_GCA_001873625.1	s__	s__UBA1547 sp001873625	passive change
GB_GCA_001897295.1	s__	s__UBA1547 sp001897295	passive change
GB_GCA_001897305.1	s__	s__UBA1547 sp001897305	passive change
GB_GCA_002381485.1	s__	s__UBA1547 sp002381485	passive change
GB_GCA_002413425.1	s__	s__UBA1547 sp002413425	passive change
GB_GCA_002422915.1	s__	s__UBA1547 sp002422915	passive change
GB_GCA_002427805.1	s__	s__UBA1547 sp002427805	passive change
GB_GCA_002429245.1	s__	s__UBA1547 sp002429245	passive change
GB_GCA_002429375.1	s__	s__UBA1547 sp002429375	passive change
GB_GCA_002726935.1	s__	s__UBA1547 sp002726935	passive change
GB_GCA_002839415.1	s__	s__UBA1547 sp002839415	passive change
GB_GCA_000996605.1	s__	s__UBA1550 sp000996605	passive change
GB_GCA_000998425.1	s__	s__UBA1550 sp000998425	passive change
GB_GCA_001823535.1	s__	s__UBA1550 sp001823535	passive change
GB_GCA_001823545.1	s__	s__UBA1550 sp001823545	passive change
GB_GCA_001823575.1	s__	s__UBA1550 sp001823575	passive change
GB_GCA_001825115.1	s__	s__UBA1550 sp001825115	passive change
GB_GCA_001871765.1	s__	s__UBA1550 sp001871765	passive change
GB_GCA_002771015.1	s__	s__UBA1550 sp002771015	passive change
GB_GCA_001871075.1	s__	s__UBA1551 sp001871075	passive change
GB_GCA_001783255.1	s__	s__UBA1557 sp001783255	passive change
GB_GCA_001871435.1	s__	s__UBA1557 sp001871435	passive change
GB_GCA_002773185.1	s__	s__UBA1557 sp002773185	passive change
GB_GCA_002793035.1	s__	s__UBA1557 sp002793035	passive change
GB_GCA_002785295.1	s__	s__UBA1558 sp002785295	passive change
GB_GCA_001871015.1	s__	s__UBA1559 sp001871015	passive change
GB_GCA_001791745.1	s__	s__UBA1561 sp001791745	passive change
GB_GCA_001872545.1	s__	s__UBA1561 sp001872545	passive change
GB_GCA_002322525.1	s__	s__UBA1562 sp002322525	passive change
GB_GCA_001871325.1	s__	s__UBA1563 sp001871325	passive change
GB_GCA_002401485.1	s__	s__UBA1565 sp002401485	passive change
GB_GCA_002790095.1	s__	s__UBA1565 sp002790095	passive change
GB_GCA_001872485.1	s__	s__UBA1567 sp001872485	passive change
GB_GCA_001784695.1	s__	s__UBA1568 sp001784695	passive change
GB_GCA_001784735.1	s__	s__UBA1568 sp001784735	passive change
GB_GCA_001786575.1	s__	s__UBA1568 sp001786575	passive change
GB_GCA_002307715.1	s__	s__UBA1568 sp002307715	passive change
GB_GCA_002782305.1	s__	s__UBA1568 sp002782305	passive change
GB_GCA_002790675.1	s__	s__UBA1568 sp002790675	passive change
GB_GCA_001767915.1	s__	s__UBA1573 sp001767915	passive change
GB_GCA_001871905.1	s__	s__UBA1573 sp001871905	passive change
GB_GCA_002421905.1	s__	s__UBA1573 sp002421905	passive change
GB_GCA_002425415.1	s__	s__UBA1573 sp002425415	passive change
GB_GCA_003245575.1	s__	s__UBA1573 sp003245575	passive change
GB_GCA_002506605.1	s__	s__UBA160 sp002506605	passive change
GB_GCA_002322035.1	s__	s__UBA1603 sp002322035	passive change
GB_GCA_002321895.1	s__	s__UBA1609 sp002321895	passive change
GB_GCA_002321855.1	s__	s__UBA1611 sp002321855	passive change
GB_GCA_002496425.1	s__	s__UBA162 sp002496425	passive change
GB_GCA_002499005.1	s__	s__UBA164 sp002499005	passive change
GB_GCA_002320815.1	s__	s__UBA1660 sp002320815	passive change
GB_GCA_002320485.1	s__	s__UBA1664 sp002320485	passive change
GB_GCA_002401195.1	s__	s__UBA1664 sp002401195	passive change
GB_GCA_002364555.1	s__	s__UBA1668 sp002364555	passive change
GB_GCA_002702575.1	s__	s__UBA1668 sp002702575	passive change
GB_GCA_002716385.1	s__	s__UBA1668 sp002716385	passive change
GB_GCA_002717655.1	s__	s__UBA1668 sp002717655	passive change
GB_GCA_002320665.1	s__	s__UBA1672 sp002320665	passive change
GB_GCA_002401695.1	s__	s__UBA1672 sp002401695	passive change
GB_GCA_002401965.1	s__	s__UBA1672 sp002401965	passive change
GB_GCA_002747015.1	s__	s__UBA1672 sp002747015	passive change
GB_GCA_002507085.1	s__	s__UBA168 sp002507085	passive change
GB_GCA_002320595.1	s__	s__UBA1685 sp002320595	passive change
GB_GCA_002320555.1	s__	s__UBA1691 sp002320555	passive change
GB_GCA_002317215.1	s__	s__UBA1709 sp002317215	passive change
GB_GCA_001543385.1	s__	s__UBA1711 sp001543385	passive change
GB_GCA_002309955.1	s__	s__UBA1711 sp002309955	passive change
GB_GCA_002317325.1	s__	s__UBA1711 sp002317325	passive change
GB_GCA_002349055.1	s__	s__UBA1711 sp002349055	passive change
GB_GCA_002354035.1	s__	s__UBA1711 sp002354035	passive change
GB_GCA_002368955.1	s__	s__UBA1711 sp002368955	passive change
GB_GCA_002372855.1	s__	s__UBA1711 sp002372855	passive change
GB_GCA_002373995.1	s__	s__UBA1711 sp002373995	passive change
GB_GCA_002392965.1	s__	s__UBA1711 sp002392965	passive change
GB_GCA_002394185.1	s__	s__UBA1711 sp002394185	passive change
GB_GCA_900314925.1	s__	s__UBA1711 sp900314925	passive change
GB_GCA_900315935.1	s__	s__UBA1711 sp900315935	passive change
GB_GCA_900316055.1	s__	s__UBA1711 sp900316055	passive change
GB_GCA_900316235.1	s__	s__UBA1711 sp900316235	passive change
GB_GCA_900316515.1	s__	s__UBA1711 sp900316515	passive change
GB_GCA_900317125.1	s__	s__UBA1711 sp900317125	passive change
GB_GCA_900317285.1	s__	s__UBA1711 sp900317285	passive change
GB_GCA_900317955.1	s__	s__UBA1711 sp900317955	passive change
GB_GCA_900318175.1	s__	s__UBA1711 sp900318175	passive change
GB_GCA_900318275.1	s__	s__UBA1711 sp900318275	passive change
GB_GCA_900318665.1	s__	s__UBA1711 sp900318665	passive change
GB_GCA_900318835.1	s__	s__UBA1711 sp900318835	passive change
GB_GCA_900319865.1	s__	s__UBA1711 sp900319865	passive change
GB_GCA_900320975.1	s__	s__UBA1711 sp900320975	passive change
GB_GCA_900321975.1	s__	s__UBA1711 sp900321975	passive change
GB_GCA_002317245.1	s__	s__UBA1712 sp002317245	passive change
GB_GCA_002393095.1	s__	s__UBA1712 sp002393095	passive change
GB_GCA_002317175.1	s__	s__UBA1712-A sp002317175	passive change
GB_GCA_002317135.1	s__	s__UBA1715 sp002317135	passive change
GB_GCA_002371705.1	s__	s__UBA1715 sp002371705	passive change
GB_GCA_002317145.1	s__	s__UBA1719 sp002317145	passive change
GB_GCA_002317115.1	s__	s__UBA1723 sp002317115	passive change
GB_GCA_002371265.1	s__	s__UBA1723 sp002371265	passive change
GB_GCA_002392915.1	s__	s__UBA1723 sp002392915	passive change
GB_GCA_002315885.1	s__	s__UBA1724 sp002315885	passive change
GB_GCA_002315945.1	s__	s__UBA1729 sp002315945	passive change
GB_GCA_002317575.1	s__	s__UBA1731 sp002317575	passive change
GB_GCA_002315855.1	s__	s__UBA1732 sp002315855	passive change
GB_GCA_900320095.1	s__	s__UBA1732 sp900320095	passive change
GB_GCA_002315915.1	s__	s__UBA1737 sp002315915	passive change
GB_GCA_002315735.1	s__	s__UBA1738 sp002315735	passive change
GB_GCA_002315385.1	s__	s__UBA1739 sp002315385	passive change
GB_GCA_002315715.1	s__	s__UBA1740 sp002315715	passive change
GB_GCA_002314835.1	s__	s__UBA1752 sp002314835	passive change
GB_GCA_002317595.1	s__	s__UBA1753 sp002317595	passive change
GB_GCA_002315615.1	s__	s__UBA1754 sp002315615	passive change
GB_GCA_002314795.1	s__	s__UBA1756 sp002314795	passive change
GB_GCA_900321845.1	s__	s__UBA1756 sp900321845	passive change
GB_GCA_002315625.1	s__	s__UBA1757 sp002315625	passive change
GB_GCA_002315595.1	s__	s__UBA1758 sp002315595	passive change
GB_GCA_002314775.1	s__	s__UBA1760 sp002314775	passive change
GB_GCA_002314755.1	s__	s__UBA1762 sp002314755	passive change
GB_GCA_002315535.1	s__	s__UBA1764 sp002315535	passive change
GB_GCA_002314675.1	s__	s__UBA1765 sp002314675	passive change
GB_GCA_002315335.1	s__	s__UBA1768 sp002315335	passive change
GB_GCA_002315315.1	s__	s__UBA1771 sp002315315	passive change
GB_GCA_002315285.1	s__	s__UBA1773 sp002315285	passive change
GB_GCA_002314635.1	s__	s__UBA1774 sp002314635	passive change
GB_GCA_002314595.1	s__	s__UBA1775 sp002314595	passive change
GB_GCA_002314605.1	s__	s__UBA1776 sp002314605	passive change
GB_GCA_002315275.1	s__	s__UBA1777 sp002315275	passive change
GB_GCA_002320035.1	s__	s__UBA1777 sp002320035	passive change
GB_GCA_002350825.1	s__	s__UBA1777 sp002350825	passive change
GB_GCA_002371675.1	s__	s__UBA1777 sp002371675	passive change
GB_GCA_002431965.1	s__	s__UBA1777 sp002431965	passive change
GB_GCA_002450075.1	s__	s__UBA1777 sp002450075	passive change
GB_GCA_002493305.1	s__	s__UBA1777 sp002493305	passive change
GB_GCA_003150355.1	s__	s__UBA1777 sp003150355	passive change
GB_GCA_900316205.1	s__	s__UBA1777 sp900316205	passive change
GB_GCA_900316255.1	s__	s__UBA1777 sp900316255	passive change
GB_GCA_900317375.1	s__	s__UBA1777 sp900317375	passive change
GB_GCA_900319275.1	s__	s__UBA1777 sp900319275	passive change
GB_GCA_900319465.1	s__	s__UBA1777 sp900319465	passive change
GB_GCA_900319635.1	s__	s__UBA1777 sp900319635	passive change
GB_GCA_900319695.1	s__	s__UBA1777 sp900319695	passive change
GB_GCA_900319835.1	s__	s__UBA1777 sp900319835	passive change
GB_GCA_900319935.1	s__	s__UBA1777 sp900319935	passive change
GB_GCA_900320465.1	s__	s__UBA1777 sp900320465	passive change
GB_GCA_900320595.1	s__	s__UBA1777 sp900320595	passive change
GB_GCA_900321275.1	s__	s__UBA1777 sp900321275	passive change
GB_GCA_002315205.1	s__	s__UBA1783 sp002315205	passive change
GB_GCA_002314455.1	s__	s__UBA1784 sp002314455	passive change
GB_GCA_002315455.1	s__	s__UBA1784 sp002315455	passive change
GB_GCA_002314525.1	s__	s__UBA1786 sp002314525	passive change
GB_GCA_002315155.1	s__	s__UBA1792 sp002315155	passive change
GB_GCA_002315435.1	s__	s__UBA1794 sp002315435	passive change
GB_GCA_002319795.1	s__	s__UBA1796 sp002319795	passive change
GB_GCA_002319815.1	s__	s__UBA1799 sp002319815	passive change
GB_GCA_002314265.1	s__	s__UBA1820 sp002314265	passive change
GB_GCA_003150615.1	s__	s__UBA1820 sp003150615	passive change
GB_GCA_002314995.1	s__	s__UBA1822 sp002314995	passive change
GB_GCA_002338895.1	s__	s__UBA1829 sp002338895	passive change
GB_GCA_002405835.1	s__	s__UBA1829 sp002405835	passive change
GB_GCA_002495205.1	s__	s__UBA183 sp002495205	passive change
GB_GCA_002495185.1	s__	s__UBA184 sp002495185	passive change
GB_GCA_002503985.1	s__	s__UBA184 sp002503985	passive change
GB_GCA_002338655.1	s__	s__UBA1842 sp002338655	passive change
GB_GCA_002338615.1	s__	s__UBA1844 sp002338615	passive change
GB_GCA_002338715.1	s__	s__UBA1845 sp002338715	passive change
GB_GCA_002338605.1	s__	s__UBA1847 sp002338605	passive change
GB_GCA_002338525.1	s__	s__UBA1850 sp002338525	passive change
GB_GCA_002338385.1	s__	s__UBA1858 sp002338385	passive change
GB_GCA_002338345.1	s__	s__UBA1859 sp002338345	passive change
GB_GCA_002691095.1	s__	s__UBA1859 sp002691095	passive change
GB_GCA_002494765.1	s__	s__UBA186 sp002494765	passive change
GB_GCA_002352935.1	s__	s__UBA1874 sp002352935	passive change
GB_GCA_002338125.1	s__	s__UBA1875 sp002338125	passive change
GB_GCA_002352945.1	s__	s__UBA1877 sp002352945	passive change
GB_GCA_002337925.1	s__	s__UBA1887 sp002337925	passive change
GB_GCA_002337525.1	s__	s__UBA1908 sp002337525	passive change
GB_GCA_002337545.1	s__	s__UBA1924 sp002337545	passive change
GB_GCA_002364005.1	s__	s__UBA1924 sp002364005	passive change
GB_GCA_002401225.1	s__	s__UBA1924 sp002401225	passive change
GB_GCA_002337215.1	s__	s__UBA1926 sp002337215	passive change
GB_GCA_002480345.1	s__	s__UBA1926 sp002480345	passive change
GB_GCA_002337145.1	s__	s__UBA1930 sp002337145	passive change
GB_GCA_002336115.1	s__	s__UBA1931 sp002336115	passive change
GB_GCA_002337125.1	s__	s__UBA1931 sp002337125	passive change
GB_GCA_002337095.1	s__	s__UBA1932 sp002337095	passive change
GB_GCA_002337055.1	s__	s__UBA1934 sp002337055	passive change
GB_GCA_002336985.1	s__	s__UBA1936 sp002336985	passive change
GB_GCA_002478575.1	s__	s__UBA1936 sp002478575	passive change
GB_GCA_002336805.1	s__	s__UBA1941 sp002336805	passive change
GB_GCA_003165135.1	s__	s__UBA1941 sp003165135	passive change
GB_GCA_002336965.1	s__	s__UBA1942 sp002336965	passive change
GB_GCA_002337085.1	s__	s__UBA1942 sp002337085	passive change
GB_GCA_002336845.1	s__	s__UBA1943 sp002336845	passive change
GB_GCA_002336735.1	s__	s__UBA1949 sp002336735	passive change
GB_GCA_002336725.1	s__	s__UBA1952 sp002336725	passive change
GB_GCA_002313355.1	s__	s__UBA1977 sp002313355	passive change
GB_GCA_002335865.1	s__	s__UBA1994 sp002335865	passive change
GB_GCA_002335845.1	s__	s__UBA1997 sp002335845	passive change
GB_GCA_002314145.1	s__	s__UBA2009 sp002314145	passive change
GB_GCA_002335285.1	s__	s__UBA2009 sp002335285	passive change
GB_GCA_002706025.1	s__	s__UBA2009 sp002706025	passive change
GB_GCA_002733205.1	s__	s__UBA2009 sp002733205	passive change
GB_GCA_002335045.1	s__	s__UBA2013 sp002335045	passive change
GB_GCA_002335425.1	s__	s__UBA2017 sp002335425	passive change
GB_GCA_002502685.1	s__	s__UBA202 sp002502685	passive change
GB_GCA_002334985.1	s__	s__UBA2020 sp002334985	passive change
GB_GCA_003153235.1	s__	s__UBA2020 sp003153235	passive change
GB_GCA_002335495.1	s__	s__UBA2022 sp002335495	passive change
GB_GCA_002335145.1	s__	s__UBA2023 sp002335145	passive change
GB_GCA_002332795.1	s__	s__UBA2029 sp002332795	passive change
GB_GCA_002503595.1	s__	s__UBA203 sp002503595	passive change
GB_GCA_002506015.1	s__	s__UBA203 sp002506015	passive change
GB_GCA_003194445.1	s__	s__UBA203 sp003194445	passive change
GB_GCA_002332755.1	s__	s__UBA2030 sp002332755	passive change
GB_GCA_002333145.1	s__	s__UBA2031 sp002333145	passive change
GB_GCA_002333425.1	s__	s__UBA2033 sp002333425	passive change
GB_GCA_002501765.1	s__	s__UBA204 sp002501765	passive change
GB_GCA_002332715.1	s__	s__UBA2040 sp002332715	passive change
GB_GCA_002384725.1	s__	s__UBA2040 sp002384725	passive change
GB_GCA_002332615.1	s__	s__UBA2059 sp002332615	passive change
GB_GCA_002503105.1	s__	s__UBA206 sp002503105	passive change
GB_GCA_002503135.1	s__	s__UBA207 sp002503135	passive change
GB_GCA_002331255.1	s__	s__UBA2093 sp002331255	passive change
GB_GCA_002331185.1	s__	s__UBA2100 sp002331185	passive change
GB_GCA_002331495.1	s__	s__UBA2100 sp002331495	passive change
GB_GCA_002376945.1	s__	s__UBA2100 sp002376945	passive change
GB_GCA_002378745.1	s__	s__UBA2100 sp002378745	passive change
GB_GCA_002401495.1	s__	s__UBA2100 sp002401495	passive change
GB_GCA_002401925.1	s__	s__UBA2100 sp002401925	passive change
GB_GCA_002331145.1	s__	s__UBA2103 sp002331145	passive change
GB_GCA_002376865.1	s__	s__UBA2103 sp002376865	passive change
GB_GCA_002713215.1	s__	s__UBA2108 sp002713215	passive change
GB_GCA_002331465.1	s__	s__UBA2110 sp002331465	passive change
GB_GCA_002388005.1	s__	s__UBA2110 sp002388005	passive change
GB_GCA_002705305.1	s__	s__UBA2110 sp002705305	passive change
GB_GCA_002719335.1	s__	s__UBA2110 sp002719335	passive change
GB_GCA_002331045.1	s__	s__UBA2112 sp002331045	passive change
GB_GCA_002331385.1	s__	s__UBA2121 sp002331385	passive change
GB_GCA_002311275.1	s__	s__UBA2125 sp002311275	passive change
GB_GCA_002329125.1	s__	s__UBA2125 sp002329125	passive change
GB_GCA_002256485.1	s__	s__UBA2126 sp002256485	passive change
GB_GCA_002436185.1	s__	s__UBA2126 sp002436185	passive change
GB_GCA_002713385.1	s__	s__UBA2126 sp002713385	passive change
GB_GCA_002730315.1	s__	s__UBA2126 sp002730315	passive change
GB_GCA_002402135.1	s__	s__UBA2128 sp002402135	passive change
GB_GCA_002471865.1	s__	s__UBA2128 sp002471865	passive change
GB_GCA_002713325.1	s__	s__UBA213 sp002713325	passive change
GB_GCA_002471805.1	s__	s__UBA2134 sp002471805	passive change
GB_GCA_002718285.1	s__	s__UBA2134 sp002718285	passive change
GB_GCA_002327685.1	s__	s__UBA2135 sp002327685	passive change
GB_GCA_002328405.1	s__	s__UBA2136 sp002328405	passive change
GB_GCA_002689455.1	s__	s__UBA2136 sp002689455	passive change
GB_GCA_002328415.1	s__	s__UBA2137 sp002328415	passive change
GB_GCA_002695035.1	s__	s__UBA2137 sp002695035	passive change
GB_GCA_002701555.1	s__	s__UBA2137 sp002701555	passive change
GB_GCA_002685955.1	s__	s__UBA2143 sp002685955	passive change
GB_GCA_002328295.1	s__	s__UBA2144 sp002328295	passive change
GB_GCA_002311975.1	s__	s__UBA2146 sp002311975	passive change
GB_GCA_002471705.1	s__	s__UBA2146 sp002471705	passive change
GB_GCA_002328165.1	s__	s__UBA2156 sp002328165	passive change
GB_GCA_002328865.1	s__	s__UBA2160 sp002328865	passive change
GB_GCA_002328835.1	s__	s__UBA2161 sp002328835	passive change
GB_GCA_002730525.1	s__	s__UBA2161 sp002730525	passive change
GB_GCA_002335405.1	s__	s__UBA2162 sp002335405	passive change
GB_GCA_001774455.1	s__	s__UBA2163 sp001774455	passive change
GB_GCA_002327585.1	s__	s__UBA2163 sp002327585	passive change
GB_GCA_002778715.1	s__	s__UBA2163 sp002778715	passive change
GB_GCA_002327565.1	s__	s__UBA2165 sp002327565	passive change
GB_GCA_002328825.1	s__	s__UBA2166 sp002328825	passive change
GB_GCA_002726235.1	s__	s__UBA2166 sp002726235	passive change
GB_GCA_002327525.1	s__	s__UBA2168 sp002327525	passive change
GB_GCA_002687895.1	s__	s__UBA2169 sp002687895	passive change
GB_GCA_002436205.1	s__	s__UBA2170 sp002436205	passive change
GB_GCA_002772815.1	s__	s__UBA2170 sp002772815	passive change
GB_GCA_002327445.1	s__	s__UBA2174 sp002327445	passive change
GB_GCA_002328805.1	s__	s__UBA2177 sp002328805	passive change
GB_GCA_002402455.1	s__	s__UBA2177 sp002402455	passive change
GB_GCA_002328745.1	s__	s__UBA2184 sp002328745	passive change
GB_GCA_002327315.1	s__	s__UBA2192 sp002327315	passive change
GB_GCA_002419215.1	s__	s__UBA2192 sp002419215	passive change
GB_GCA_002327335.1	s__	s__UBA2193 sp002327335	passive change
GB_GCA_002328665.1	s__	s__UBA2194 sp002328665	passive change
GB_GCA_002328025.1	s__	s__UBA2196 sp002328025	passive change
GB_GCA_001799485.1	s__	s__UBA2197 sp001799485	passive change
GB_GCA_002424625.1	s__	s__UBA2197 sp002424625	passive change
GB_GCA_002841765.1	s__	s__UBA2197 sp002841765	passive change
GB_GCA_002327965.1	s__	s__UBA2199 sp002327965	passive change
GB_GCA_002335385.1	s__	s__UBA2199 sp002335385	passive change
GB_GCA_002436105.1	s__	s__UBA2199 sp002436105	passive change
GB_GCA_002327925.1	s__	s__UBA2200 sp002327925	passive change
GB_GCA_002327305.1	s__	s__UBA2201 sp002327305	passive change
GB_GCA_002327905.1	s__	s__UBA2202 sp002327905	passive change
GB_GCA_001784805.1	s__	s__UBA2206 sp001784805	passive change
GB_GCA_002328565.1	s__	s__UBA2206 sp002328565	passive change
GB_GCA_002400405.1	s__	s__UBA2206 sp002400405	passive change
GB_GCA_002772115.1	s__	s__UBA2206 sp002772115	passive change
GB_GCA_002418885.1	s__	s__UBA2207 sp002418885	passive change
GB_GCA_002327865.1	s__	s__UBA2210 sp002327865	passive change
GB_GCA_002327845.1	s__	s__UBA2211 sp002327845	passive change
GB_GCA_002402585.1	s__	s__UBA2212 sp002402585	passive change
GB_GCA_002327255.1	s__	s__UBA2214 sp002327255	passive change
GB_GCA_002327765.1	s__	s__UBA2219 sp002327765	passive change
GB_GCA_002348185.1	s__	s__UBA2224 sp002348185	passive change
GB_GCA_001777915.1	s__	s__UBA2226 sp001777915	passive change
GB_GCA_002348095.1	s__	s__UBA2227 sp002348095	passive change
GB_GCA_002841515.1	s__	s__UBA2227 sp002841515	passive change
GB_GCA_002841605.1	s__	s__UBA2227 sp002841605	passive change
GB_GCA_002348005.1	s__	s__UBA2230 sp002348005	passive change
GB_GCA_002348045.1	s__	s__UBA2232 sp002348045	passive change
GB_GCA_002347965.1	s__	s__UBA2233 sp002347965	passive change
GB_GCA_002347615.1	s__	s__UBA2239 sp002347615	passive change
GB_GCA_002347645.1	s__	s__UBA2241 sp002347645	passive change
GB_GCA_002347855.1	s__	s__UBA2242 sp002347855	passive change
GB_GCA_002347265.1	s__	s__UBA2245 sp002347265	passive change
GB_GCA_002347295.1	s__	s__UBA2247 sp002347295	passive change
GB_GCA_002347285.1	s__	s__UBA2250 sp002347285	passive change
GB_GCA_002347405.1	s__	s__UBA2250 sp002347405	passive change
GB_GCA_002347815.1	s__	s__UBA2251 sp002347815	passive change
GB_GCA_002382605.1	s__	s__UBA2252 sp002382605	passive change
GB_GCA_002347755.1	s__	s__UBA2253 sp002347755	passive change
GB_GCA_002347565.1	s__	s__UBA2255 sp002347565	passive change
GB_GCA_001603165.1	s__	s__UBA2256 sp001603165	passive change
GB_GCA_002383375.1	s__	s__UBA2256 sp002383375	passive change
GB_GCA_002428725.1	s__	s__UBA2256 sp002428725	passive change
GB_GCA_002347155.1	s__	s__UBA2258 sp002347155	passive change
GB_GCA_002328465.1	s__	s__UBA2259 sp002328465	passive change
GB_GCA_002347605.1	s__	s__UBA2259 sp002347605	passive change
GB_GCA_002419125.1	s__	s__UBA2259 sp002419125	passive change
GB_GCA_002505935.1	s__	s__UBA226 sp002505935	passive change
GB_GCA_002719475.1	s__	s__UBA226 sp002719475	passive change
GB_GCA_001799255.1	s__	s__UBA2262 sp001799255	passive change
GB_GCA_001799285.1	s__	s__UBA2262 sp001799285	passive change
GB_GCA_002347095.1	s__	s__UBA2262 sp002347095	passive change
GB_GCA_002347185.1	s__	s__UBA2262 sp002347185	passive change
GB_GCA_002841785.1	s__	s__UBA2262 sp002841785	passive change
GB_GCA_002347475.1	s__	s__UBA2264 sp002347475	passive change
GB_GCA_002347125.1	s__	s__UBA2266 sp002347125	passive change
GB_GCA_002418685.1	s__	s__UBA2268 sp002418685	passive change
GB_GCA_002327225.1	s__	s__UBA2270 sp002327225	passive change
GB_GCA_002347085.1	s__	s__UBA2270 sp002347085	passive change
GB_GCA_002347745.1	s__	s__UBA2270 sp002347745	passive change
GB_GCA_002424635.1	s__	s__UBA2270 sp002424635	passive change
GB_GCA_002347725.1	s__	s__UBA2272 sp002347725	passive change
GB_GCA_000998275.1	s__	s__UBA2277 sp000998275	passive change
GB_GCA_002347045.1	s__	s__UBA2277 sp002347045	passive change
GB_GCA_002347365.1	s__	s__UBA2279 sp002347365	passive change
GB_GCA_002402635.1	s__	s__UBA228 sp002402635	passive change
GB_GCA_000995125.1	s__	s__UBA2282 sp000995125	passive change
GB_GCA_002345745.1	s__	s__UBA2282 sp002345745	passive change
GB_GCA_002345725.1	s__	s__UBA2283 sp002345725	passive change
GB_GCA_001830045.1	s__	s__UBA2284 sp001830045	passive change
GB_GCA_002345705.1	s__	s__UBA2284 sp002345705	passive change
GB_GCA_002418725.1	s__	s__UBA2284 sp002418725	passive change
GB_GCA_002422045.1	s__	s__UBA2284 sp002422045	passive change
GB_GCA_002422135.1	s__	s__UBA2284 sp002422135	passive change
GB_GCA_002424575.1	s__	s__UBA2284 sp002424575	passive change
GB_GCA_002839095.1	s__	s__UBA2284 sp002839095	passive change
GB_GCA_003249785.1	s__	s__UBA2284 sp003249785	passive change
GB_GCA_002345925.1	s__	s__UBA2286 sp002345925	passive change
GB_GCA_002841295.1	s__	s__UBA2286 sp002841295	passive change
GB_GCA_002841355.1	s__	s__UBA2286 sp002841355	passive change
GB_GCA_002345675.1	s__	s__UBA2287 sp002345675	passive change
GB_GCA_002345425.1	s__	s__UBA2289 sp002345425	passive change
GB_GCA_002345505.1	s__	s__UBA2289 sp002345505	passive change
GB_GCA_002419445.1	s__	s__UBA2289 sp002419445	passive change
GB_GCA_002419505.1	s__	s__UBA2289 sp002419505	passive change
GB_GCA_002839125.1	s__	s__UBA2289 sp002839125	passive change
GB_GCA_002345625.1	s__	s__UBA2294 sp002345625	passive change
GB_GCA_002345475.1	s__	s__UBA2296 sp002345475	passive change
GB_GCA_002256935.1	s__	s__UBA2316 sp002256935	passive change
GB_GCA_002344565.1	s__	s__UBA2316 sp002344565	passive change
GB_GCA_002345205.1	s__	s__UBA2316 sp002345205	passive change
GB_GCA_002344975.1	s__	s__UBA2329 sp002344975	passive change
GB_GCA_002010925.1	s__	s__UBA233 sp002010925	passive change
GB_GCA_002507245.1	s__	s__UBA233 sp002507245	passive change
GB_GCA_002344965.1	s__	s__UBA2330 sp002344965	passive change
GB_GCA_002344895.1	s__	s__UBA2333 sp002344895	passive change
GB_GCA_002344885.1	s__	s__UBA2334 sp002344885	passive change
GB_GCA_002479815.1	s__	s__UBA2334 sp002479815	passive change
GB_GCA_002344065.1	s__	s__UBA2336 sp002344065	passive change
GB_GCA_002425185.1	s__	s__UBA2336 sp002425185	passive change
GB_GCA_002344825.1	s__	s__UBA2337 sp002344825	passive change
GB_GCA_002344785.1	s__	s__UBA2339 sp002344785	passive change
GB_GCA_002344005.1	s__	s__UBA2353 sp002344005	passive change
GB_GCA_002344405.1	s__	s__UBA2357 sp002344405	passive change
GB_GCA_002344625.1	s__	s__UBA2357 sp002344625	passive change
RS_GCF_002872475.1	s__	s__UBA2357 sp002872475	passive change
RS_GCF_002212725.1	s__	s__UBA2359 sp002212725	passive change
RS_GCF_002212985.1	s__	s__UBA2359 sp002212985	passive change
GB_GCA_002345145.1	s__	s__UBA2359 sp002345145	passive change
GB_GCA_002343185.1	s__	s__UBA2361 sp002343185	passive change
GB_GCA_002344355.1	s__	s__UBA2363 sp002344355	passive change
GB_GCA_002344075.1	s__	s__UBA2364 sp002344075	passive change
GB_GCA_002344345.1	s__	s__UBA2365 sp002344345	passive change
GB_GCA_002344285.1	s__	s__UBA2376 sp002344285	passive change
GB_GCA_002344205.1	s__	s__UBA2377 sp002344205	passive change
GB_GCA_002343485.1	s__	s__UBA2383 sp002343485	passive change
GB_GCA_002343455.1	s__	s__UBA2385 sp002343455	passive change
GB_GCA_002343845.1	s__	s__UBA2386 sp002343845	passive change
GB_GCA_002343445.1	s__	s__UBA2387 sp002343445	passive change
GB_GCA_002343825.1	s__	s__UBA2391 sp002343825	passive change
GB_GCA_002343805.1	s__	s__UBA2392 sp002343805	passive change
GB_GCA_002343335.1	s__	s__UBA2394 sp002343335	passive change
GB_GCA_002343325.1	s__	s__UBA2396 sp002343325	passive change
GB_GCA_002343265.1	s__	s__UBA2400 sp002343265	passive change
GB_GCA_002343715.1	s__	s__UBA2402 sp002343715	passive change
GB_GCA_002343075.1	s__	s__UBA2421 sp002343075	passive change
GB_GCA_002343545.1	s__	s__UBA2428 sp002343545	passive change
GB_GCA_002342545.1	s__	s__UBA2450 sp002342545	passive change
GB_GCA_002353275.1	s__	s__UBA2450 sp002353275	passive change
GB_GCA_002373085.1	s__	s__UBA2450 sp002373085	passive change
GB_GCA_002392945.1	s__	s__UBA2450 sp002392945	passive change
GB_GCA_900314865.1	s__	s__UBA2450 sp900314865	passive change
GB_GCA_002342295.1	s__	s__UBA2463 sp002342295	passive change
RS_GCF_002319075.1	s__	s__UBA2475 sp002319075	passive change
GB_GCA_002342065.1	s__	s__UBA2475 sp002342065	passive change
GB_GCA_002341815.1	s__	s__UBA2487 sp002341815	passive change
GB_GCA_002341165.1	s__	s__UBA2521 sp002341165	passive change
GB_GCA_900019985.1	s__	s__UBA2557 sp900019985	passive change
GB_GCA_002340425.1	s__	s__UBA2558 sp002340425	passive change
GB_GCA_002340355.1	s__	s__UBA2561 sp002340355	passive change
GB_GCA_002340345.1	s__	s__UBA2562 sp002340345	passive change
GB_GCA_002340265.1	s__	s__UBA2565 sp002340265	passive change
GB_GCA_002339805.1	s__	s__UBA2588 sp002339805	passive change
GB_GCA_002723125.1	s__	s__UBA2588 sp002723125	passive change
GB_GCA_002348265.1	s__	s__UBA2589 sp002348265	passive change
GB_GCA_002348465.1	s__	s__UBA2589 sp002348465	passive change
GB_GCA_002390225.1	s__	s__UBA2589 sp002390225	passive change
GB_GCA_002500925.1	s__	s__UBA2589 sp002500925	passive change
GB_GCA_002339755.1	s__	s__UBA2591 sp002339755	passive change
GB_GCA_002340085.1	s__	s__UBA2593 sp002340085	passive change
GB_GCA_002339355.1	s__	s__UBA2594 sp002339355	passive change
GB_GCA_002339745.1	s__	s__UBA2595 sp002339745	passive change
GB_GCA_002339345.1	s__	s__UBA2598 sp002339345	passive change
GB_GCA_002359825.1	s__	s__UBA2632 sp002359825	passive change
GB_GCA_002364735.1	s__	s__UBA2632 sp002364735	passive change
GB_GCA_002359735.1	s__	s__UBA2638 sp002359735	passive change
GB_GCA_001767955.1	s__	s__UBA2645 sp001767955	passive change
GB_GCA_002359655.1	s__	s__UBA2645 sp002359655	passive change
GB_GCA_002342225.1	s__	s__UBA2651 sp002342225	passive change
GB_GCA_002342175.1	s__	s__UBA2653 sp002342175	passive change
GB_GCA_002359425.1	s__	s__UBA2658 sp002359425	passive change
GB_GCA_002841545.1	s__	s__UBA2658 sp002841545	passive change
GB_GCA_002359315.1	s__	s__UBA2664 sp002359315	passive change
GB_GCA_002693605.1	s__	s__UBA2674 sp002693605	passive change
GB_GCA_002354735.1	s__	s__UBA2679 sp002354735	passive change
GB_GCA_002354205.1	s__	s__UBA2705 sp002354205	passive change
GB_GCA_002690045.1	s__	s__UBA2705 sp002690045	passive change
GB_GCA_002480925.1	s__	s__UBA2727 sp002480925	passive change
RS_GCF_900100095.1	s__	s__UBA2727 sp900100095	passive change
GB_GCA_900315505.1	s__	s__UBA2727 sp900315505	passive change
GB_GCA_900316165.1	s__	s__UBA2727 sp900316165	passive change
GB_GCA_900317825.1	s__	s__UBA2727 sp900317825	passive change
GB_GCA_900313345.1	s__	s__UBA2730 sp900313345	passive change
GB_GCA_900319955.1	s__	s__UBA2730 sp900319955	passive change
GB_GCA_900320505.1	s__	s__UBA2730 sp900320505	passive change
GB_GCA_002352645.1	s__	s__UBA2766 sp002352645	passive change
GB_GCA_002352635.1	s__	s__UBA2767 sp002352635	passive change
GB_GCA_002897995.1	s__	s__UBA2767 sp002897995	passive change
GB_GCA_003228955.1	s__	s__UBA2767 sp003228955	passive change
GB_GCA_002352565.1	s__	s__UBA2770 sp002352565	passive change
GB_GCA_002352545.1	s__	s__UBA2772 sp002352545	passive change
GB_GCA_002352465.1	s__	s__UBA2773 sp002352465	passive change
GB_GCA_002352485.1	s__	s__UBA2774 sp002352485	passive change
GB_GCA_003229065.1	s__	s__UBA2774 sp003229065	passive change
GB_GCA_001750925.1	s__	s__UBA2775 sp001750925	passive change
GB_GCA_002352445.1	s__	s__UBA2775 sp002352445	passive change
GB_GCA_002352365.1	s__	s__UBA2777 sp002352365	passive change
GB_GCA_002352385.1	s__	s__UBA2778 sp002352385	passive change
GB_GCA_002084135.1	s__	s__UBA2779 sp002084135	passive change
GB_GCA_002352375.1	s__	s__UBA2779 sp002352375	passive change
GB_GCA_002748225.1	s__	s__UBA2779 sp002748225	passive change
GB_GCA_002352345.1	s__	s__UBA2780 sp002352345	passive change
GB_GCA_002352285.1	s__	s__UBA2784 sp002352285	passive change
GB_GCA_002352105.1	s__	s__UBA2791 sp002352105	passive change
GB_GCA_002352035.1	s__	s__UBA2796 sp002352035	passive change
GB_GCA_002351955.1	s__	s__UBA2798 sp002351955	passive change
GB_GCA_900319705.1	s__	s__UBA2804 sp900319705	passive change
GB_GCA_002351705.1	s__	s__UBA2810 sp002351705	passive change
GB_GCA_900317945.1	s__	s__UBA2810 sp900317945	passive change
GB_GCA_002361485.1	s__	s__UBA2813 sp002361485	passive change
GB_GCA_900314375.1	s__	s__UBA2813 sp900314375	passive change
GB_GCA_900319365.1	s__	s__UBA2813 sp900319365	passive change
GB_GCA_002351535.1	s__	s__UBA2821 sp002351535	passive change
GB_GCA_002351365.1	s__	s__UBA2834 sp002351365	passive change
GB_GCA_002361425.1	s__	s__UBA2834 sp002361425	passive change
GB_GCA_002363515.1	s__	s__UBA2834 sp002363515	passive change
GB_GCA_002371895.1	s__	s__UBA2834 sp002371895	passive change
GB_GCA_002391075.1	s__	s__UBA2834 sp002391075	passive change
GB_GCA_002499185.1	s__	s__UBA284 sp002499185	passive change
GB_GCA_002495025.1	s__	s__UBA285 sp002495025	passive change
GB_GCA_002350685.1	s__	s__UBA2856 sp002350685	passive change
GB_GCA_002371345.1	s__	s__UBA2856 sp002371345	passive change
GB_GCA_002392705.1	s__	s__UBA2856 sp002392705	passive change
GB_GCA_002394165.1	s__	s__UBA2856 sp002394165	passive change
GB_GCA_002482005.1	s__	s__UBA2856 sp002482005	passive change
GB_GCA_900313765.1	s__	s__UBA2856 sp900313765	passive change
GB_GCA_900318615.1	s__	s__UBA2856 sp900318615	passive change
GB_GCA_900319065.1	s__	s__UBA2856 sp900319065	passive change
GB_GCA_900321365.1	s__	s__UBA2856 sp900321365	passive change
GB_GCA_002350605.1	s__	s__UBA2862 sp002350605	passive change
GB_GCA_900315585.1	s__	s__UBA2862 sp900315585	passive change
GB_GCA_900317565.1	s__	s__UBA2862 sp900317565	passive change
GB_GCA_900318045.1	s__	s__UBA2862 sp900318045	passive change
GB_GCA_002309075.1	s__	s__UBA2866 sp002309075	passive change
GB_GCA_002315165.1	s__	s__UBA2866 sp002315165	passive change
GB_GCA_002350545.1	s__	s__UBA2866 sp002350545	passive change
GB_GCA_002363125.1	s__	s__UBA2866 sp002363125	passive change
GB_GCA_002371235.1	s__	s__UBA2866 sp002371235	passive change
GB_GCA_002393165.1	s__	s__UBA2866 sp002393165	passive change
GB_GCA_002350465.1	s__	s__UBA2868 sp002350465	passive change
GB_GCA_002368575.1	s__	s__UBA2868 sp002368575	passive change
GB_GCA_002371615.1	s__	s__UBA2868 sp002371615	passive change
GB_GCA_002373875.1	s__	s__UBA2868 sp002373875	passive change
GB_GCA_002394535.1	s__	s__UBA2868 sp002394535	passive change
GB_GCA_900320345.1	s__	s__UBA2868 sp900320345	passive change
GB_GCA_002495235.1	s__	s__UBA287 sp002495235	passive change
GB_GCA_002495225.1	s__	s__UBA288 sp002495225	passive change
GB_GCA_002362385.1	s__	s__UBA2882 sp002362385	passive change
GB_GCA_900317505.1	s__	s__UBA2882 sp900317505	passive change
GB_GCA_002103075.1	s__	s__UBA2883 sp002103075	passive change
GB_GCA_002481545.1	s__	s__UBA2883 sp002481545	passive change
GB_GCA_900313115.1	s__	s__UBA2883 sp900313115	passive change
GB_GCA_002350105.1	s__	s__UBA2897 sp002350105	passive change
GB_GCA_900315155.1	s__	s__UBA2897 sp900315155	passive change
GB_GCA_900316275.1	s__	s__UBA2897 sp900316275	passive change
GB_GCA_002349565.1	s__	s__UBA2903 sp002349565	passive change
GB_GCA_002438565.1	s__	s__UBA2903 sp002438565	passive change
GB_GCA_900314775.1	s__	s__UBA2912 sp900314775	passive change
GB_GCA_900314845.1	s__	s__UBA2912 sp900314845	passive change
GB_GCA_900317095.1	s__	s__UBA2912 sp900317095	passive change
GB_GCA_002349925.1	s__	s__UBA2913 sp002349925	passive change
GB_GCA_002349865.1	s__	s__UBA2918 sp002349865	passive change
GB_GCA_900313715.1	s__	s__UBA2918 sp900313715	passive change
GB_GCA_900313925.1	s__	s__UBA2922 sp900313925	passive change
GB_GCA_002361365.1	s__	s__UBA2931 sp002361365	passive change
GB_GCA_900313155.1	s__	s__UBA2931 sp900313155	passive change
GB_GCA_900313185.1	s__	s__UBA2931 sp900313185	passive change
GB_GCA_900320035.1	s__	s__UBA2931 sp900320035	passive change
GB_GCA_900321525.1	s__	s__UBA2942 sp900321525	passive change
GB_GCA_002350845.1	s__	s__UBA2943 sp002350845	passive change
GB_GCA_900321295.1	s__	s__UBA2943 sp900321295	passive change
GB_GCA_900321565.1	s__	s__UBA2943 sp900321565	passive change
GB_GCA_002311285.1	s__	s__UBA2962 sp002311285	passive change
GB_GCA_002699485.1	s__	s__UBA2962 sp002699485	passive change
GB_GCA_002728115.1	s__	s__UBA2962 sp002728115	passive change
GB_GCA_003228095.2	s__	s__UBA2962 sp003228095	passive change
GB_GCA_002306835.1	s__	s__UBA2963 sp002306835	passive change
GB_GCA_002719715.1	s__	s__UBA2963 sp002719715	passive change
GB_GCA_002725515.1	s__	s__UBA2963 sp002725515	passive change
GB_GCA_003215215.1	s__	s__UBA2963 sp003215215	passive change
GB_GCA_002348425.1	s__	s__UBA2964 sp002348425	passive change
GB_GCA_002712335.1	s__	s__UBA2964 sp002712335	passive change
GB_GCA_002719885.1	s__	s__UBA2964 sp002719885	passive change
GB_GCA_002727395.1	s__	s__UBA2964 sp002727395	passive change
GB_GCA_002348385.1	s__	s__UBA2965 sp002348385	passive change
GB_GCA_002707325.1	s__	s__UBA2965 sp002707325	passive change
GB_GCA_002348365.1	s__	s__UBA2966 sp002348365	passive change
GB_GCA_002714465.1	s__	s__UBA2968 sp002714465	passive change
GB_GCA_002727195.1	s__	s__UBA2968 sp002727195	passive change
GB_GCA_002348345.1	s__	s__UBA2970 sp002348345	passive change
GB_GCA_002348225.1	s__	s__UBA2979 sp002348225	passive change
GB_GCA_002701625.1	s__	s__UBA2979 sp002701625	passive change
GB_GCA_002725365.1	s__	s__UBA2979 sp002725365	passive change
GB_GCA_002347035.1	s__	s__UBA2982 sp002347035	passive change
GB_GCA_002717805.1	s__	s__UBA2985 sp002717805	passive change
GB_GCA_003226295.1	s__	s__UBA2987 sp003226295	passive change
GB_GCA_002346665.1	s__	s__UBA2988 sp002346665	passive change
GB_GCA_002346645.1	s__	s__UBA2991 sp002346645	passive change
GB_GCA_002716045.1	s__	s__UBA2993 sp002716045	passive change
GB_GCA_002721705.1	s__	s__UBA2993 sp002721705	passive change
GB_GCA_002346535.1	s__	s__UBA2995 sp002346535	passive change
GB_GCA_002346475.1	s__	s__UBA2999 sp002346475	passive change
GB_GCA_002346425.1	s__	s__UBA3002 sp002346425	passive change
GB_GCA_002697725.1	s__	s__UBA3002 sp002697725	passive change
GB_GCA_001438985.1	s__	s__UBA3006 sp001438985	passive change
GB_GCA_002367695.1	s__	s__UBA3006 sp002367695	passive change
GB_GCA_002346305.1	s__	s__UBA3012 sp002346305	passive change
GB_GCA_001438005.1	s__	s__UBA3015 sp001438005	passive change
GB_GCA_002342345.1	s__	s__UBA3015 sp002342345	passive change
GB_GCA_002366885.1	s__	s__UBA3015 sp002366885	passive change
GB_GCA_002367435.1	s__	s__UBA3015 sp002367435	passive change
GB_GCA_002167745.1	s__	s__UBA3031 sp002167745	passive change
GB_GCA_002367635.1	s__	s__UBA3031 sp002367635	passive change
GB_GCA_002308555.1	s__	s__UBA3054 sp002308555	passive change
GB_GCA_002366995.1	s__	s__UBA3054 sp002366995	passive change
GB_GCA_002342365.1	s__	s__UBA3064 sp002342365	passive change
GB_GCA_002359635.1	s__	s__UBA3064 sp002359635	passive change
GB_GCA_002367415.1	s__	s__UBA3065 sp002367415	passive change
GB_GCA_002366835.1	s__	s__UBA3067 sp002366835	passive change
GB_GCA_002366795.1	s__	s__UBA3069 sp002366795	passive change
GB_GCA_002366755.1	s__	s__UBA3071 sp002366755	passive change
GB_GCA_002215665.1	s__	s__UBA3072 sp002215665	passive change
GB_GCA_002366725.1	s__	s__UBA3073 sp002366725	passive change
GB_GCA_002774315.1	s__	s__UBA3073 sp002774315	passive change
GB_GCA_002367355.1	s__	s__UBA3076 sp002367355	passive change
GB_GCA_003194485.1	s__	s__UBA3076 sp003194485	passive change
GB_GCA_003194495.1	s__	s__UBA3076 sp003194495	passive change
GB_GCA_002162875.1	s__	s__UBA3077 sp002162875	passive change
GB_GCA_002366645.1	s__	s__UBA3077 sp002366645	passive change
GB_GCA_002366685.1	s__	s__UBA3077 sp002366685	passive change
GB_GCA_002367255.1	s__	s__UBA3077 sp002367255	passive change
GB_GCA_002746395.1	s__	s__UBA3077 sp002746395	passive change
GB_GCA_003228875.1	s__	s__UBA3077 sp003228875	passive change
GB_GCA_002366635.1	s__	s__UBA3079 sp002366635	passive change
GB_GCA_002366615.1	s__	s__UBA3081 sp002366615	passive change
GB_GCA_002367335.1	s__	s__UBA3084 sp002367335	passive change
GB_GCA_002366545.1	s__	s__UBA3085 sp002366545	passive change
GB_GCA_002367305.1	s__	s__UBA3086 sp002367305	passive change
GB_GCA_002367275.1	s__	s__UBA3088 sp002367275	passive change
GB_GCA_002365865.1	s__	s__UBA3102 sp002365865	passive change
GB_GCA_002365855.1	s__	s__UBA3103 sp002365855	passive change
GB_GCA_002365325.1	s__	s__UBA3125 sp002365325	passive change
GB_GCA_002501135.1	s__	s__UBA3125 sp002501135	passive change
GB_GCA_002687745.1	s__	s__UBA3125 sp002687745	passive change
GB_GCA_002726315.1	s__	s__UBA3125 sp002726315	passive change
GB_GCA_002363705.1	s__	s__UBA3206 sp002363705	passive change
GB_GCA_002363735.1	s__	s__UBA3207 sp002363735	passive change
GB_GCA_002393905.1	s__	s__UBA3207 sp002393905	passive change
GB_GCA_002395065.1	s__	s__UBA3207 sp002395065	passive change
GB_GCA_002494205.1	s__	s__UBA3207 sp002494205	passive change
GB_GCA_900314585.1	s__	s__UBA3207 sp900314585	passive change
GB_GCA_002363635.1	s__	s__UBA3210 sp002363635	passive change
GB_GCA_002363615.1	s__	s__UBA3212 sp002363615	passive change
GB_GCA_002362735.1	s__	s__UBA3254 sp002362735	passive change
GB_GCA_001689615.1	s__	s__UBA3263 sp001689615	passive change
GB_GCA_002490725.1	s__	s__UBA3263 sp002490725	passive change
GB_GCA_002506905.1	s__	s__UBA328 sp002506905	passive change
GB_GCA_002361355.1	s__	s__UBA3282 sp002361355	passive change
GB_GCA_002361735.1	s__	s__UBA3282 sp002361735	passive change
GB_GCA_002490705.1	s__	s__UBA3282 sp002490705	passive change
GB_GCA_002490835.1	s__	s__UBA3282 sp002490835	passive change
GB_GCA_002491905.1	s__	s__UBA3282 sp002491905	passive change
GB_GCA_002492525.1	s__	s__UBA3282 sp002492525	passive change
GB_GCA_002492725.1	s__	s__UBA3282 sp002492725	passive change
GB_GCA_002493835.1	s__	s__UBA3282 sp002493835	passive change
GB_GCA_002361595.1	s__	s__UBA3291 sp002361595	passive change
GB_GCA_002373555.1	s__	s__UBA3305 sp002373555	passive change
GB_GCA_002281555.1	s__	s__UBA3361 sp002281555	passive change
GB_GCA_002339725.1	s__	s__UBA3361 sp002339725	passive change
GB_GCA_002360535.1	s__	s__UBA3361 sp002360535	passive change
GB_GCA_002782005.1	s__	s__UBA3361 sp002782005	passive change
GB_GCA_002784045.1	s__	s__UBA3361 sp002784045	passive change
GB_GCA_002360455.1	s__	s__UBA3362 sp002360455	passive change
GB_GCA_002360295.1	s__	s__UBA3370 sp002360295	passive change
GB_GCA_002359095.1	s__	s__UBA3375 sp002359095	passive change
GB_GCA_002359055.1	s__	s__UBA3376 sp002359055	passive change
GB_GCA_002359025.1	s__	s__UBA3379 sp002359025	passive change
RS_GCF_002159555.1	s__	s__UBA3382 sp002159555	passive change
GB_GCA_002358965.1	s__	s__UBA3382 sp002358965	passive change
GB_GCA_002358935.1	s__	s__UBA3384 sp002358935	passive change
GB_GCA_002358835.1	s__	s__UBA3388 sp002358835	passive change
GB_GCA_002358855.1	s__	s__UBA3388 sp002358855	passive change
GB_GCA_002378665.1	s__	s__UBA3435 sp002378665	passive change
GB_GCA_002378565.1	s__	s__UBA3442 sp002378565	passive change
GB_GCA_002717505.1	s__	s__UBA3465 sp002717505	passive change
GB_GCA_002729885.1	s__	s__UBA3465 sp002729885	passive change
GB_GCA_002730875.1	s__	s__UBA3465 sp002730875	passive change
GB_GCA_002378125.1	s__	s__UBA3470 sp002378125	passive change
GB_GCA_002709525.1	s__	s__UBA3470 sp002709525	passive change
GB_GCA_002381155.1	s__	s__UBA3478 sp002381155	passive change
GB_GCA_002691645.1	s__	s__UBA3478 sp002691645	passive change
GB_GCA_002691685.1	s__	s__UBA3478 sp002691685	passive change
GB_GCA_003045935.1	s__	s__UBA3478 sp003045935	passive change
GB_GCA_002509745.1	s__	s__UBA349 sp002509745	passive change
GB_GCA_002839705.1	s__	s__UBA349 sp002839705	passive change
GB_GCA_002716645.1	s__	s__UBA3495 sp002716645	passive change
GB_GCA_002724585.1	s__	s__UBA3495 sp002724585	passive change
GB_GCA_002377645.1	s__	s__UBA3496 sp002377645	passive change
GB_GCA_002728755.1	s__	s__UBA3505 sp002728755	passive change
GB_GCA_002376885.1	s__	s__UBA3531 sp002376885	passive change
GB_GCA_002376965.1	s__	s__UBA3532 sp002376965	passive change
GB_GCA_002376875.1	s__	s__UBA3534 sp002376875	passive change
GB_GCA_002376845.1	s__	s__UBA3535 sp002376845	passive change
RS_GCF_001735715.1	s__	s__UBA3537 sp001735715	passive change
GB_GCA_002684355.1	s__	s__UBA3537 sp002684355	passive change
GB_GCA_002690085.1	s__	s__UBA3537 sp002690085	passive change
GB_GCA_002698705.1	s__	s__UBA3537 sp002698705	passive change
GB_GCA_002709185.1	s__	s__UBA3537 sp002709185	passive change
GB_GCA_002721175.1	s__	s__UBA3537 sp002721175	passive change
GB_GCA_002725015.1	s__	s__UBA3537 sp002725015	passive change
GB_GCA_002376005.1	s__	s__UBA3561 sp002376005	passive change
GB_GCA_002376065.1	s__	s__UBA3566 sp002376065	passive change
GB_GCA_002376045.1	s__	s__UBA3567 sp002376045	passive change
GB_GCA_002375895.1	s__	s__UBA3569 sp002375895	passive change
GB_GCA_002010365.1	s__	s__UBA3571 sp002010365	passive change
GB_GCA_002011425.1	s__	s__UBA3571 sp002011425	passive change
GB_GCA_002375995.1	s__	s__UBA3571 sp002375995	passive change
GB_GCA_002375935.1	s__	s__UBA3574 sp002375935	passive change
GB_GCA_002375925.1	s__	s__UBA3575 sp002375925	passive change
GB_GCA_002375815.1	s__	s__UBA3583 sp002375815	passive change
GB_GCA_002376325.1	s__	s__UBA3588 sp002376325	passive change
GB_GCA_002840095.1	s__	s__UBA3588 sp002840095	passive change
GB_GCA_002337605.1	s__	s__UBA3611 sp002337605	passive change
GB_GCA_002375495.1	s__	s__UBA3611 sp002375495	passive change
GB_GCA_002707745.1	s__	s__UBA3611 sp002707745	passive change
GB_GCA_002373695.1	s__	s__UBA3624 sp002373695	passive change
GB_GCA_002374055.1	s__	s__UBA3631 sp002374055	passive change
GB_GCA_002374095.1	s__	s__UBA3633 sp002374095	passive change
GB_GCA_002392345.1	s__	s__UBA3633 sp002392345	passive change
GB_GCA_900313535.1	s__	s__UBA3633 sp900313535	passive change
GB_GCA_002448475.1	s__	s__UBA3636 sp002448475	passive change
GB_GCA_002372315.1	s__	s__UBA3637 sp002372315	passive change
GB_GCA_002373615.1	s__	s__UBA3637 sp002373615	passive change
GB_GCA_002373815.1	s__	s__UBA3637 sp002373815	passive change
GB_GCA_002315795.1	s__	s__UBA3663 sp002315795	passive change
GB_GCA_002373755.1	s__	s__UBA3663 sp002373755	passive change
GB_GCA_900319235.1	s__	s__UBA3663 sp900319235	passive change
GB_GCA_002372875.1	s__	s__UBA3680 sp002372875	passive change
GB_GCA_002372775.1	s__	s__UBA3700 sp002372775	passive change
GB_GCA_002372505.1	s__	s__UBA3738 sp002372505	passive change
GB_GCA_002394025.1	s__	s__UBA3747 sp002394025	passive change
GB_GCA_002372375.1	s__	s__UBA3753 sp002372375	passive change
GB_GCA_002368665.1	s__	s__UBA3766 sp002368665	passive change
GB_GCA_002369155.1	s__	s__UBA3766 sp002369155	passive change
GB_GCA_002393735.1	s__	s__UBA3766 sp002393735	passive change
GB_GCA_002494135.1	s__	s__UBA3766 sp002494135	passive change
RS_GCF_900100245.1	s__	s__UBA3766 sp900100245	passive change
GB_GCA_900313265.1	s__	s__UBA3766 sp900313265	passive change
GB_GCA_002369255.1	s__	s__UBA3774 sp002369255	passive change
GB_GCA_002369525.1	s__	s__UBA3775 sp002369525	passive change
GB_GCA_002369415.1	s__	s__UBA3789 sp002369415	passive change
GB_GCA_900314225.1	s__	s__UBA3789 sp900314225	passive change
GB_GCA_002369195.1	s__	s__UBA3792 sp002369195	passive change
GB_GCA_900318745.1	s__	s__UBA3792 sp900318745	passive change
GB_GCA_900318765.1	s__	s__UBA3792 sp900318765	passive change
GB_GCA_002369175.1	s__	s__UBA3796 sp002369175	passive change
GB_GCA_002369315.1	s__	s__UBA3818 sp002369315	passive change
GB_GCA_002393195.1	s__	s__UBA3824 sp002393195	passive change
GB_GCA_002393025.1	s__	s__UBA3830 sp002393025	passive change
GB_GCA_002305265.1	s__	s__UBA3839 sp002305265	passive change
GB_GCA_002350855.1	s__	s__UBA3839 sp002350855	passive change
GB_GCA_002393575.1	s__	s__UBA3839 sp002393575	passive change
GB_GCA_900313845.1	s__	s__UBA3839 sp900313845	passive change
GB_GCA_900314125.1	s__	s__UBA3839 sp900314125	passive change
GB_GCA_900319385.1	s__	s__UBA3839 sp900319385	passive change
GB_GCA_900321835.1	s__	s__UBA3839 sp900321835	passive change
GB_GCA_002373165.1	s__	s__UBA3855 sp002373165	passive change
GB_GCA_002392545.1	s__	s__UBA3855 sp002392545	passive change
GB_GCA_002393815.1	s__	s__UBA3855 sp002393815	passive change
GB_GCA_002449575.1	s__	s__UBA3855 sp002449575	passive change
GB_GCA_002449585.1	s__	s__UBA3855 sp002449585	passive change
GB_GCA_900316885.1	s__	s__UBA3855 sp900316885	passive change
GB_GCA_900319285.1	s__	s__UBA3855 sp900319285	passive change
GB_GCA_002392505.1	s__	s__UBA3857 sp002392505	passive change
GB_GCA_900313585.1	s__	s__UBA3857 sp900313585	passive change
GB_GCA_002393065.1	s__	s__UBA3864 sp002393065	passive change
GB_GCA_002392265.1	s__	s__UBA3871 sp002392265	passive change
GB_GCA_002391675.1	s__	s__UBA3900 sp002391675	passive change
GB_GCA_002391625.1	s__	s__UBA3903 sp002391625	passive change
GB_GCA_002391555.1	s__	s__UBA3906 sp002391555	passive change
GB_GCA_002391545.1	s__	s__UBA3907 sp002391545	passive change
GB_GCA_002391465.1	s__	s__UBA3910 sp002391465	passive change
GB_GCA_002391425.1	s__	s__UBA3913 sp002391425	passive change
GB_GCA_002386065.1	s__	s__UBA3920 sp002386065	passive change
GB_GCA_002385985.1	s__	s__UBA3924 sp002385985	passive change
GB_GCA_002385805.1	s__	s__UBA3933 sp002385805	passive change
GB_GCA_002385735.1	s__	s__UBA3937 sp002385735	passive change
GB_GCA_002385705.1	s__	s__UBA3939 sp002385705	passive change
GB_GCA_002385675.1	s__	s__UBA3940 sp002385675	passive change
GB_GCA_002385665.1	s__	s__UBA3941 sp002385665	passive change
GB_GCA_002385625.1	s__	s__UBA3943 sp002385625	passive change
GB_GCA_002385575.1	s__	s__UBA3946 sp002385575	passive change
GB_GCA_002385755.1	s__	s__UBA3946 sp002385755	passive change
GB_GCA_002385545.1	s__	s__UBA3947 sp002385545	passive change
RS_GCF_900095445.1	s__	s__UBA3947 sp900095445	passive change
GB_GCA_002385475.1	s__	s__UBA3950 sp002385475	passive change
GB_GCA_002385465.1	s__	s__UBA3951 sp002385465	passive change
GB_GCA_002385265.1	s__	s__UBA3961 sp002385265	passive change
GB_GCA_002384855.1	s__	s__UBA4001 sp002384855	passive change
GB_GCA_002382325.1	s__	s__UBA4036 sp002382325	passive change
GB_GCA_002383285.1	s__	s__UBA4045 sp002383285	passive change
GB_GCA_002383695.1	s__	s__UBA4045 sp002383695	passive change
GB_GCA_002382125.1	s__	s__UBA4053 sp002382125	passive change
GB_GCA_002383495.1	s__	s__UBA4054 sp002383495	passive change
GB_GCA_002382735.1	s__	s__UBA4055 sp002382735	passive change
GB_GCA_003252515.1	s__	s__UBA4055 sp003252515	passive change
GB_GCA_002382065.1	s__	s__UBA4064 sp002382065	passive change
GB_GCA_002383685.1	s__	s__UBA4066 sp002383685	passive change
GB_GCA_002382665.1	s__	s__UBA4068 sp002382665	passive change
GB_GCA_002419055.1	s__	s__UBA4068 sp002419055	passive change
GB_GCA_002419385.1	s__	s__UBA4078 sp002419385	passive change
GB_GCA_003314535.1	s__	s__UBA4078 sp003314535	passive change
GB_GCA_002381865.1	s__	s__UBA4080 sp002381865	passive change
GB_GCA_002383615.1	s__	s__UBA4081 sp002383615	passive change
GB_GCA_002383355.1	s__	s__UBA4082 sp002383355	passive change
GB_GCA_002383325.1	s__	s__UBA4085 sp002383325	passive change
GB_GCA_003154255.1	s__	s__UBA4085 sp003154255	passive change
GB_GCA_002382615.1	s__	s__UBA4087 sp002382615	passive change
GB_GCA_002428325.1	s__	s__UBA4092 sp002428325	passive change
GB_GCA_002083825.1	s__	s__UBA4093 sp002083825	passive change
GB_GCA_002381765.1	s__	s__UBA4096 sp002381765	passive change
GB_GCA_002381945.1	s__	s__UBA4096 sp002381945	passive change
GB_GCA_002422605.1	s__	s__UBA4096 sp002422605	passive change
GB_GCA_002482685.1	s__	s__UBA4096 sp002482685	passive change
GB_GCA_002381645.1	s__	s__UBA4116 sp002381645	passive change
GB_GCA_002495685.1	s__	s__UBA412 sp002495685	passive change
GB_GCA_002413705.1	s__	s__UBA4124 sp002413705	passive change
GB_GCA_002134785.1	s__	s__UBA4132 sp002134785	passive change
GB_GCA_002256685.1	s__	s__UBA4132 sp002256685	passive change
GB_GCA_002380945.1	s__	s__UBA4132 sp002380945	passive change
GB_GCA_002400365.1	s__	s__UBA4142 sp002400365	passive change
GB_GCA_002380195.1	s__	s__UBA4149 sp002380195	passive change
GB_GCA_002696345.1	s__	s__UBA4151 sp002696345	passive change
GB_GCA_002722845.1	s__	s__UBA4151 sp002722845	passive change
GB_GCA_002379985.1	s__	s__UBA4166 sp002379985	passive change
GB_GCA_002379855.1	s__	s__UBA4175 sp002379855	passive change
GB_GCA_002305015.1	s__	s__UBA4179 sp002305015	passive change
GB_GCA_002381125.1	s__	s__UBA4179 sp002381125	passive change
RS_GCF_002849245.1	s__	s__UBA4179 sp002849245	passive change
GB_GCA_002380425.1	s__	s__UBA4181 sp002380425	passive change
GB_GCA_002494495.1	s__	s__UBA419 sp002494495	passive change
GB_GCA_002495625.1	s__	s__UBA419 sp002495625	passive change
GB_GCA_002502855.1	s__	s__UBA419 sp002502855	passive change
GB_GCA_002716825.1	s__	s__UBA4207 sp002716825	passive change
GB_GCA_002787775.1	s__	s__UBA4207 sp002787775	passive change
GB_GCA_002391225.1	s__	s__UBA4246 sp002391225	passive change
GB_GCA_002395385.1	s__	s__UBA4248 sp002395385	passive change
GB_GCA_002395225.1	s__	s__UBA4263 sp002395225	passive change
GB_GCA_002394965.1	s__	s__UBA4285 sp002394965	passive change
GB_GCA_900314255.1	s__	s__UBA4285 sp900314255	passive change
GB_GCA_002395835.1	s__	s__UBA4293 sp002395835	passive change
GB_GCA_900316585.1	s__	s__UBA4293 sp900316585	passive change
GB_GCA_002505525.1	s__	s__UBA431 sp002505525	passive change
GB_GCA_002394665.1	s__	s__UBA4311 sp002394665	passive change
GB_GCA_002395105.1	s__	s__UBA4311 sp002395105	passive change
GB_GCA_002317225.1	s__	s__UBA4334 sp002317225	passive change
GB_GCA_002342585.1	s__	s__UBA4334 sp002342585	passive change
GB_GCA_002353215.1	s__	s__UBA4334 sp002353215	passive change
GB_GCA_002353575.1	s__	s__UBA4334 sp002353575	passive change
GB_GCA_002363115.1	s__	s__UBA4334 sp002363115	passive change
GB_GCA_002393555.1	s__	s__UBA4334 sp002393555	passive change
GB_GCA_900316505.1	s__	s__UBA4334 sp900316505	passive change
GB_GCA_900316975.1	s__	s__UBA4334 sp900316975	passive change
GB_GCA_900318775.1	s__	s__UBA4334 sp900318775	passive change
GB_GCA_002362105.1	s__	s__UBA4345 sp002362105	passive change
GB_GCA_002396385.1	s__	s__UBA4345 sp002396385	passive change
GB_GCA_002393965.1	s__	s__UBA4363 sp002393965	passive change
GB_GCA_002297545.1	s__	s__UBA4372 sp002297545	passive change
GB_GCA_002314945.1	s__	s__UBA4372 sp002314945	passive change
GB_GCA_002316015.1	s__	s__UBA4372 sp002316015	passive change
GB_GCA_002317475.1	s__	s__UBA4372 sp002317475	passive change
GB_GCA_002373535.1	s__	s__UBA4372 sp002373535	passive change
GB_GCA_002391275.1	s__	s__UBA4372 sp002391275	passive change
GB_GCA_002394305.1	s__	s__UBA4372 sp002394305	passive change
GB_GCA_002395775.1	s__	s__UBA4372 sp002395775	passive change
GB_GCA_002450165.1	s__	s__UBA4372 sp002450165	passive change
GB_GCA_002494215.1	s__	s__UBA4372 sp002494215	passive change
GB_GCA_900313335.1	s__	s__UBA4372 sp900313335	passive change
GB_GCA_900313705.1	s__	s__UBA4372 sp900313705	passive change
GB_GCA_900316355.1	s__	s__UBA4372 sp900316355	passive change
GB_GCA_900318115.1	s__	s__UBA4372 sp900318115	passive change
GB_GCA_900320435.1	s__	s__UBA4372 sp900320435	passive change
GB_GCA_900320565.1	s__	s__UBA4372 sp900320565	passive change
GB_GCA_900320715.1	s__	s__UBA4372 sp900320715	passive change
GB_GCA_002389785.1	s__	s__UBA4408 sp002389785	passive change
GB_GCA_002390745.1	s__	s__UBA4416 sp002390745	passive change
GB_GCA_002420145.1	s__	s__UBA4416 sp002420145	passive change
GB_GCA_002389705.1	s__	s__UBA4417 sp002389705	passive change
GB_GCA_002336245.1	s__	s__UBA4419 sp002336245	passive change
GB_GCA_002336645.1	s__	s__UBA4421 sp002336645	passive change
GB_GCA_002348825.1	s__	s__UBA4421 sp002348825	passive change
GB_GCA_002389675.1	s__	s__UBA4421 sp002389675	passive change
GB_GCA_002390555.1	s__	s__UBA4421 sp002390555	passive change
GB_GCA_002450255.1	s__	s__UBA4421 sp002450255	passive change
GB_GCA_002470275.1	s__	s__UBA4421 sp002470275	passive change
GB_GCA_002684495.1	s__	s__UBA4421 sp002684495	passive change
GB_GCA_002690405.1	s__	s__UBA4421 sp002690405	passive change
GB_GCA_002704225.1	s__	s__UBA4421 sp002704225	passive change
GB_GCA_002704325.1	s__	s__UBA4421 sp002704325	passive change
GB_GCA_002725095.1	s__	s__UBA4421 sp002725095	passive change
GB_GCA_002726925.1	s__	s__UBA4421 sp002726925	passive change
GB_GCA_002731575.1	s__	s__UBA4421 sp002731575	passive change
GB_GCA_003230835.1	s__	s__UBA4421 sp003230835	passive change
GB_GCA_002390675.1	s__	s__UBA4427 sp002390675	passive change
GB_GCA_002709835.1	s__	s__UBA4427 sp002709835	passive change
GB_GCA_002719955.1	s__	s__UBA4427 sp002719955	passive change
GB_GCA_002390425.1	s__	s__UBA4441 sp002390425	passive change
GB_GCA_002390205.1	s__	s__UBA4457 sp002390205	passive change
GB_GCA_002389465.1	s__	s__UBA4459 sp002389465	passive change
GB_GCA_002869465.1	s__	s__UBA4459 sp002869465	passive change
GB_GCA_002292365.1	s__	s__UBA4465 sp002292365	passive change
GB_GCA_002470835.1	s__	s__UBA4465 sp002470835	passive change
GB_GCA_002691385.1	s__	s__UBA4465 sp002691385	passive change
GB_GCA_002389415.1	s__	s__UBA4466 sp002389415	passive change
GB_GCA_002427735.1	s__	s__UBA4466 sp002427735	passive change
GB_GCA_002471375.1	s__	s__UBA4466 sp002471375	passive change
GB_GCA_002709305.1	s__	s__UBA4466 sp002709305	passive change
GB_GCA_002733985.1	s__	s__UBA4466 sp002733985	passive change
GB_GCA_002734065.1	s__	s__UBA4466 sp002734065	passive change
GB_GCA_003149635.1	s__	s__UBA4466 sp003149635	passive change
GB_GCA_002503205.1	s__	s__UBA447 sp002503205	passive change
GB_GCA_002389285.1	s__	s__UBA4473 sp002389285	passive change
GB_GCA_002389175.1	s__	s__UBA4479 sp002389175	passive change
GB_GCA_002389385.1	s__	s__UBA4479 sp002389385	passive change
GB_GCA_002389045.1	s__	s__UBA4486 sp002389045	passive change
GB_GCA_002388665.1	s__	s__UBA4506 sp002388665	passive change
GB_GCA_002387725.1	s__	s__UBA4572 sp002387725	passive change
GB_GCA_002386945.1	s__	s__UBA4575 sp002386945	passive change
GB_GCA_002386905.1	s__	s__UBA4581 sp002386905	passive change
GB_GCA_002387565.1	s__	s__UBA4581 sp002387565	passive change
GB_GCA_002386885.1	s__	s__UBA4582 sp002386885	passive change
GB_GCA_002389265.1	s__	s__UBA4582 sp002389265	passive change
GB_GCA_002387605.1	s__	s__UBA4588 sp002387605	passive change
GB_GCA_002365735.1	s__	s__UBA4592 sp002365735	passive change
GB_GCA_002390705.1	s__	s__UBA4592 sp002390705	passive change
GB_GCA_002469525.1	s__	s__UBA4592 sp002469525	passive change
GB_GCA_001940755.1	s__	s__UBA460 sp001940755	passive change
GB_GCA_002505645.1	s__	s__UBA460 sp002505645	passive change
GB_GCA_002386465.1	s__	s__UBA4615 sp002386465	passive change
GB_GCA_002406115.1	s__	s__UBA4626 sp002406115	passive change
GB_GCA_002405915.1	s__	s__UBA4636 sp002405915	passive change
GB_GCA_002405755.1	s__	s__UBA4644 sp002405755	passive change
GB_GCA_002438625.1	s__	s__UBA4647 sp002438625	passive change
GB_GCA_002405515.1	s__	s__UBA4655 sp002405515	passive change
GB_GCA_002405525.1	s__	s__UBA4656 sp002405525	passive change
GB_GCA_002405475.1	s__	s__UBA4657 sp002405475	passive change
GB_GCA_002405485.1	s__	s__UBA4658 sp002405485	passive change
GB_GCA_002405435.1	s__	s__UBA4660 sp002405435	passive change
GB_GCA_002405405.1	s__	s__UBA4661 sp002405405	passive change
GB_GCA_002415345.1	s__	s__UBA4664 sp002415345	passive change
GB_GCA_002413755.1	s__	s__UBA4665 sp002413755	passive change
GB_GCA_002413835.1	s__	s__UBA4665 sp002413835	passive change
GB_GCA_002503825.1	s__	s__UBA467 sp002503825	passive change
GB_GCA_002405165.1	s__	s__UBA4675 sp002405165	passive change
GB_GCA_002407045.1	s__	s__UBA4705 sp002407045	passive change
GB_GCA_900313515.1	s__	s__UBA4705 sp900313515	passive change
GB_GCA_002438865.1	s__	s__UBA4716 sp002438865	passive change
GB_GCA_002404395.1	s__	s__UBA4717 sp002404395	passive change
GB_GCA_002404345.1	s__	s__UBA4719 sp002404345	passive change
GB_GCA_003132125.1	s__	s__UBA4719 sp003132125	passive change
GB_GCA_003157445.1	s__	s__UBA4719 sp003157445	passive change
GB_GCA_002497075.1	s__	s__UBA472 sp002497075	passive change
GB_GCA_002404375.1	s__	s__UBA4720 sp002404375	passive change
GB_GCA_003131365.1	s__	s__UBA4720 sp003131365	passive change
GB_GCA_003134685.1	s__	s__UBA4720 sp003134685	passive change
GB_GCA_003221805.1	s__	s__UBA4720 sp003221805	passive change
GB_GCA_003223425.1	s__	s__UBA4720 sp003223425	passive change
GB_GCA_002404295.1	s__	s__UBA4722 sp002404295	passive change
GB_GCA_002413865.1	s__	s__UBA4729 sp002413865	passive change
GB_GCA_002404095.1	s__	s__UBA4732 sp002404095	passive change
GB_GCA_002404055.1	s__	s__UBA4733 sp002404055	passive change
GB_GCA_002404155.1	s__	s__UBA4735 sp002404155	passive change
GB_GCA_002404015.1	s__	s__UBA4736 sp002404015	passive change
GB_GCA_002413305.1	s__	s__UBA4738 sp002413305	passive change
GB_GCA_002403895.1	s__	s__UBA4742 sp002403895	passive change
GB_GCA_002403855.1	s__	s__UBA4744 sp002403855	passive change
GB_GCA_002403455.1	s__	s__UBA4763 sp002403455	passive change
GB_GCA_002365175.1	s__	s__UBA4765 sp002365175	passive change
GB_GCA_002403385.1	s__	s__UBA4767 sp002403385	passive change
GB_GCA_002403335.1	s__	s__UBA4770 sp002403335	passive change
GB_GCA_002403175.1	s__	s__UBA4778 sp002403175	passive change
GB_GCA_002403105.1	s__	s__UBA4781 sp002403105	passive change
GB_GCA_002403095.1	s__	s__UBA4782 sp002403095	passive change
GB_GCA_002402945.1	s__	s__UBA4789 sp002402945	passive change
GB_GCA_002328585.1	s__	s__UBA4802 sp002328585	passive change
GB_GCA_001797845.1	s__	s__UBA4810 sp001797845	passive change
GB_GCA_002402545.1	s__	s__UBA4810 sp002402545	passive change
GB_GCA_002418825.1	s__	s__UBA4810 sp002418825	passive change
GB_GCA_002478265.1	s__	s__UBA4810 sp002478265	passive change
GB_GCA_002479215.1	s__	s__UBA4810 sp002479215	passive change
GB_GCA_002328075.1	s__	s__UBA4811 sp002328075	passive change
GB_GCA_002402325.1	s__	s__UBA4820 sp002402325	passive change
GB_GCA_002402315.1	s__	s__UBA4821 sp002402315	passive change
GB_GCA_002402295.1	s__	s__UBA4822 sp002402295	passive change
GB_GCA_003140815.1	s__	s__UBA4822 sp003140815	passive change
GB_GCA_003170535.1	s__	s__UBA4822 sp003170535	passive change
GB_GCA_003170795.1	s__	s__UBA4822 sp003170795	passive change
GB_GCA_002402275.1	s__	s__UBA4823 sp002402275	passive change
GB_GCA_002400085.1	s__	s__UBA4839 sp002400085	passive change
GB_GCA_002398105.1	s__	s__UBA4844 sp002398105	passive change
GB_GCA_002424365.1	s__	s__UBA4844 sp002424365	passive change
GB_GCA_002408445.1	s__	s__UBA4851 sp002408445	passive change
GB_GCA_002399785.1	s__	s__UBA4855 sp002399785	passive change
GB_GCA_002438785.1	s__	s__UBA4855 sp002438785	passive change
GB_GCA_002451465.1	s__	s__UBA4855 sp002451465	passive change
RS_GCF_002119605.1	s__	s__UBA4871 sp002119605	passive change
GB_GCA_002399445.1	s__	s__UBA4871 sp002399445	passive change
GB_GCA_002411615.1	s__	s__UBA4871 sp002411615	passive change
GB_GCA_002424295.1	s__	s__UBA4871 sp002424295	passive change
GB_GCA_002398065.1	s__	s__UBA4874 sp002398065	passive change
GB_GCA_002399435.1	s__	s__UBA4874 sp002399435	passive change
GB_GCA_002399285.1	s__	s__UBA4877 sp002399285	passive change
GB_GCA_002399345.1	s__	s__UBA4877 sp002399345	passive change
GB_GCA_002399235.1	s__	s__UBA4881 sp002399235	passive change
GB_GCA_002399265.1	s__	s__UBA4882 sp002399265	passive change
GB_GCA_002505585.1	s__	s__UBA489 sp002505585	passive change
GB_GCA_002688315.1	s__	s__UBA492 sp002688315	passive change
GB_GCA_001512945.1	s__	s__UBA4923 sp001512945	passive change
GB_GCA_002427535.1	s__	s__UBA4923 sp002427535	passive change
GB_GCA_002499505.1	s__	s__UBA493 sp002499505	passive change
GB_GCA_002687735.1	s__	s__UBA493 sp002687735	passive change
GB_GCA_002762975.1	s__	s__UBA493 sp002762975	passive change
GB_GCA_002296455.1	s__	s__UBA4951 sp002296455	passive change
GB_GCA_002297365.1	s__	s__UBA4951 sp002297365	passive change
GB_GCA_002314915.1	s__	s__UBA4951 sp002314915	passive change
GB_GCA_002395465.1	s__	s__UBA4951 sp002395465	passive change
GB_GCA_002397465.1	s__	s__UBA4951 sp002397465	passive change
GB_GCA_002404865.1	s__	s__UBA4951 sp002404865	passive change
GB_GCA_002440125.1	s__	s__UBA4951 sp002440125	passive change
GB_GCA_002449265.1	s__	s__UBA4951 sp002449265	passive change
GB_GCA_900320745.1	s__	s__UBA4951 sp900320745	passive change
GB_GCA_900321485.1	s__	s__UBA4951 sp900321485	passive change
GB_GCA_002424305.1	s__	s__UBA4971 sp002424305	passive change
GB_GCA_002397155.1	s__	s__UBA4975 sp002397155	passive change
GB_GCA_002408465.1	s__	s__UBA4975 sp002408465	passive change
GB_GCA_002423965.1	s__	s__UBA4975 sp002423965	passive change
GB_GCA_002427015.1	s__	s__UBA4975 sp002427015	passive change
GB_GCA_002398515.1	s__	s__UBA4981 sp002398515	passive change
GB_GCA_002396805.1	s__	s__UBA4996 sp002396805	passive change
GB_GCA_002398485.1	s__	s__UBA4997 sp002398485	passive change
GB_GCA_001004085.1	s__	s__UBA5004 sp001004085	passive change
GB_GCA_001189165.1	s__	s__UBA5004 sp001189165	passive change
GB_GCA_001824005.1	s__	s__UBA5004 sp001824005	passive change
GB_GCA_001824135.1	s__	s__UBA5004 sp001824135	passive change
GB_GCA_001824255.1	s__	s__UBA5004 sp001824255	passive change
GB_GCA_001825155.1	s__	s__UBA5004 sp001825155	passive change
GB_GCA_001825315.1	s__	s__UBA5004 sp001825315	passive change
GB_GCA_001825475.1	s__	s__UBA5004 sp001825475	passive change
GB_GCA_002787855.1	s__	s__UBA5004 sp002787855	passive change
GB_GCA_002398405.1	s__	s__UBA5005 sp002398405	passive change
GB_GCA_002396665.1	s__	s__UBA5009 sp002396665	passive change
GB_GCA_002416285.1	s__	s__UBA5026 sp002416285	passive change
GB_GCA_002415025.1	s__	s__UBA5047 sp002415025	passive change
GB_GCA_002710725.1	s__	s__UBA5047 sp002710725	passive change
GB_GCA_002414905.1	s__	s__UBA5066 sp002414905	passive change
GB_GCA_002415895.1	s__	s__UBA5069 sp002415895	passive change
GB_GCA_002414805.1	s__	s__UBA5070 sp002414805	passive change
GB_GCA_002415855.1	s__	s__UBA5072 sp002415855	passive change
GB_GCA_002415845.1	s__	s__UBA5073 sp002415845	passive change
GB_GCA_001802565.1	s__	s__UBA5078 sp001802565	passive change
GB_GCA_002416505.1	s__	s__UBA5078 sp002416505	passive change
GB_GCA_002415785.1	s__	s__UBA5081 sp002415785	passive change
GB_GCA_002498845.1	s__	s__UBA509 sp002498845	passive change
GB_GCA_002692965.1	s__	s__UBA5105 sp002692965	passive change
GB_GCA_002414385.1	s__	s__UBA5109 sp002414385	passive change
GB_GCA_002746215.1	s__	s__UBA5109 sp002746215	passive change
GB_GCA_002415485.1	s__	s__UBA5122 sp002415485	passive change
GB_GCA_002414225.1	s__	s__UBA5123 sp002414225	passive change
GB_GCA_002415465.1	s__	s__UBA5123 sp002415465	passive change
GB_GCA_000503875.1	s__	s__UBA5124 sp000503875	passive change
GB_GCA_002414185.1	s__	s__UBA5124 sp002414185	passive change
GB_GCA_002413795.1	s__	s__UBA5150 sp002413795	passive change
GB_GCA_002792275.1	s__	s__UBA5150 sp002792275	passive change
GB_GCA_003133385.1	s__	s__UBA5150 sp003133385	passive change
GB_GCA_003153395.1	s__	s__UBA5150 sp003153395	passive change
GB_GCA_002413665.1	s__	s__UBA5158 sp002413665	passive change
GB_GCA_002429485.1	s__	s__UBA5169 sp002429485	passive change
GB_GCA_002413355.1	s__	s__UBA5173 sp002413355	passive change
GB_GCA_002413265.1	s__	s__UBA5177 sp002413265	passive change
GB_GCA_002413185.1	s__	s__UBA5182 sp002413185	passive change
GB_GCA_002413145.1	s__	s__UBA5184 sp002413145	passive change
GB_GCA_003134695.1	s__	s__UBA5184 sp003134695	passive change
GB_GCA_002413095.1	s__	s__UBA5186 sp002413095	passive change
GB_GCA_001795245.1	s__	s__UBA5189 sp001795245	passive change
GB_GCA_002413045.1	s__	s__UBA5189 sp002413045	passive change
GB_GCA_003250155.1	s__	s__UBA5189 sp003250155	passive change
GB_GCA_002412935.1	s__	s__UBA5194 sp002412935	passive change
GB_GCA_002412925.1	s__	s__UBA5195 sp002412925	passive change
GB_GCA_003130845.1	s__	s__UBA5195 sp003130845	passive change
GB_GCA_002412825.1	s__	s__UBA5200 sp002412825	passive change
GB_GCA_001897605.1	s__	s__UBA5201 sp001897605	passive change
GB_GCA_002412775.1	s__	s__UBA5201 sp002412775	passive change
GB_GCA_002441045.1	s__	s__UBA5201 sp002441045	passive change
GB_GCA_002412795.1	s__	s__UBA5202 sp002412795	passive change
GB_GCA_002412765.1	s__	s__UBA5203 sp002412765	passive change
GB_GCA_002412705.1	s__	s__UBA5206 sp002412705	passive change
GB_GCA_002412645.1	s__	s__UBA5209 sp002412645	passive change
GB_GCA_002840365.1	s__	s__UBA5209 sp002840365	passive change
GB_GCA_002412595.1	s__	s__UBA5211 sp002412595	passive change
GB_GCA_002412545.1	s__	s__UBA5214 sp002412545	passive change
GB_GCA_002412495.1	s__	s__UBA5216 sp002412495	passive change
GB_GCA_002409215.1	s__	s__UBA5232 sp002409215	passive change
GB_GCA_002408885.1	s__	s__UBA5239 sp002408885	passive change
GB_GCA_002498125.1	s__	s__UBA525 sp002498125	passive change
GB_GCA_002345825.1	s__	s__UBA5261 sp002345825	passive change
GB_GCA_002410065.1	s__	s__UBA5261 sp002410065	passive change
GB_GCA_002411545.1	s__	s__UBA5266 sp002411545	passive change
GB_GCA_002408565.1	s__	s__UBA5272 sp002408565	passive change
GB_GCA_002409105.1	s__	s__UBA5278 sp002409105	passive change
GB_GCA_002427165.1	s__	s__UBA5278 sp002427165	passive change
GB_GCA_002410555.1	s__	s__UBA5281 sp002410555	passive change
GB_GCA_002411345.1	s__	s__UBA5287 sp002411345	passive change
GB_GCA_002408345.1	s__	s__UBA5301 sp002408345	passive change
GB_GCA_002410325.1	s__	s__UBA5314 sp002410325	passive change
GB_GCA_002408285.1	s__	s__UBA5318 sp002408285	passive change
GB_GCA_002410145.1	s__	s__UBA5335 sp002410145	passive change
GB_GCA_002862435.1	s__	s__UBA5335 sp002862435	passive change
GB_GCA_002862965.1	s__	s__UBA5335 sp002862965	passive change
GB_GCA_002408125.1	s__	s__UBA5336 sp002408125	passive change
GB_GCA_002084805.1	s__	s__UBA5339 sp002084805	passive change
GB_GCA_002408085.1	s__	s__UBA5339 sp002408085	passive change
GB_GCA_003249275.1	s__	s__UBA5339 sp003249275	passive change
GB_GCA_002408065.1	s__	s__UBA5342 sp002408065	passive change
GB_GCA_002410125.1	s__	s__UBA5343 sp002410125	passive change
GB_GCA_002411005.1	s__	s__UBA5348 sp002411005	passive change
GB_GCA_002411015.1	s__	s__UBA5352 sp002411015	passive change
GB_GCA_002407935.1	s__	s__UBA5356 sp002407935	passive change
GB_GCA_002410925.1	s__	s__UBA5359 sp002410925	passive change
GB_GCA_002410935.1	s__	s__UBA5364 sp002410935	passive change
GB_GCA_002407865.1	s__	s__UBA5368 sp002407865	passive change
GB_GCA_002409975.1	s__	s__UBA5388 sp002409975	passive change
GB_GCA_002409965.1	s__	s__UBA5389 sp002409965	passive change
GB_GCA_002409725.1	s__	s__UBA5394 sp002409725	passive change
GB_GCA_003150565.1	s__	s__UBA5394 sp003150565	passive change
GB_GCA_002407725.1	s__	s__UBA5399 sp002407725	passive change
GB_GCA_002410615.1	s__	s__UBA5409 sp002410615	passive change
GB_GCA_002409525.1	s__	s__UBA5416 sp002409525	passive change
GB_GCA_002409455.1	s__	s__UBA5420 sp002409455	passive change
GB_GCA_002424045.1	s__	s__UBA5420 sp002424045	passive change
GB_GCA_002409405.1	s__	s__UBA5422 sp002409405	passive change
GB_GCA_002427605.1	s__	s__UBA5429 sp002427605	passive change
GB_GCA_002502135.1	s__	s__UBA543 sp002502135	passive change
GB_GCA_002426645.1	s__	s__UBA5435 sp002426645	passive change
GB_GCA_002427545.1	s__	s__UBA5436 sp002427545	passive change
GB_GCA_002426575.1	s__	s__UBA5444 sp002426575	passive change
GB_GCA_002427465.1	s__	s__UBA5446 sp002427465	passive change
GB_GCA_002427425.1	s__	s__UBA5448 sp002427425	passive change
GB_GCA_002427375.1	s__	s__UBA5453 sp002427375	passive change
GB_GCA_002426555.1	s__	s__UBA5454 sp002426555	passive change
GB_GCA_002427365.1	s__	s__UBA5455 sp002427365	passive change
GB_GCA_002427325.1	s__	s__UBA5456 sp002427325	passive change
GB_GCA_002427045.1	s__	s__UBA5486 sp002427045	passive change
GB_GCA_002424095.1	s__	s__UBA5489 sp002424095	passive change
GB_GCA_002426275.1	s__	s__UBA5499 sp002426275	passive change
GB_GCA_002495465.1	s__	s__UBA55 sp002495465	passive change
GB_GCA_002687935.1	s__	s__UBA55 sp002687935	passive change
GB_GCA_002427055.1	s__	s__UBA5500 sp002427055	passive change
GB_GCA_002426195.1	s__	s__UBA5507 sp002426195	passive change
GB_GCA_002409745.1	s__	s__UBA5508 sp002409745	passive change
GB_GCA_002396625.1	s__	s__UBA5518 sp002396625	passive change
GB_GCA_002426885.1	s__	s__UBA5532 sp002426885	passive change
GB_GCA_002426855.1	s__	s__UBA5533 sp002426855	passive change
GB_GCA_002426835.1	s__	s__UBA5535 sp002426835	passive change
GB_GCA_002848895.1	s__	s__UBA5535 sp002848895	passive change
GB_GCA_002426795.1	s__	s__UBA5536 sp002426795	passive change
GB_GCA_002440975.1	s__	s__UBA5536 sp002440975	passive change
GB_GCA_002423675.1	s__	s__UBA5540 sp002423675	passive change
GB_GCA_002426825.1	s__	s__UBA5542 sp002426825	passive change
GB_GCA_002418835.1	s__	s__UBA5550 sp002418835	passive change
GB_GCA_002425885.1	s__	s__UBA5550 sp002425885	passive change
GB_GCA_002839285.1	s__	s__UBA5550 sp002839285	passive change
GB_GCA_002425825.1	s__	s__UBA5553 sp002425825	passive change
GB_GCA_002428685.1	s__	s__UBA5553 sp002428685	passive change
GB_GCA_002840645.1	s__	s__UBA5553 sp002840645	passive change
GB_GCA_002425705.1	s__	s__UBA5559 sp002425705	passive change
GB_GCA_002425325.1	s__	s__UBA5578 sp002425325	passive change
GB_GCA_002421405.1	s__	s__UBA5603 sp002421405	passive change
GB_GCA_002424815.1	s__	s__UBA5603 sp002424815	passive change
GB_GCA_002839155.1	s__	s__UBA5603 sp002839155	passive change
GB_GCA_002418945.1	s__	s__UBA5609 sp002418945	passive change
GB_GCA_002428485.1	s__	s__UBA5609 sp002428485	passive change
GB_GCA_002478225.1	s__	s__UBA5609 sp002478225	passive change
GB_GCA_002424605.1	s__	s__UBA5614 sp002424605	passive change
GB_GCA_002435865.1	s__	s__UBA5614 sp002435865	passive change
GB_GCA_002382075.1	s__	s__UBA5615 sp002382075	passive change
GB_GCA_002423615.1	s__	s__UBA5616 sp002423615	passive change
GB_GCA_001829875.1	s__	s__UBA5619 sp001829875	passive change
GB_GCA_001830835.1	s__	s__UBA5619 sp001830835	passive change
GB_GCA_001873745.1	s__	s__UBA5619 sp001873745	passive change
GB_GCA_002423465.1	s__	s__UBA5619 sp002423465	passive change
GB_GCA_002424545.1	s__	s__UBA5619 sp002424545	passive change
GB_GCA_003141195.1	s__	s__UBA5619 sp003141195	passive change
GB_GCA_002423605.1	s__	s__UBA5620 sp002423605	passive change
GB_GCA_002424495.1	s__	s__UBA5623 sp002424495	passive change
GB_GCA_002419135.1	s__	s__UBA5627 sp002419135	passive change
GB_GCA_002421585.1	s__	s__UBA5627 sp002421585	passive change
GB_GCA_002421445.1	s__	s__UBA5629 sp002421445	passive change
GB_GCA_002382025.1	s__	s__UBA5633 sp002382025	passive change
GB_GCA_002452735.1	s__	s__UBA5633 sp002452735	passive change
GB_GCA_002420425.1	s__	s__UBA5680 sp002420425	passive change
GB_GCA_002171735.1	s__	s__UBA5682 sp002171735	passive change
GB_GCA_002327725.1	s__	s__UBA5682 sp002327725	passive change
GB_GCA_002346525.1	s__	s__UBA5682 sp002346525	passive change
GB_GCA_002477475.1	s__	s__UBA5682 sp002477475	passive change
GB_GCA_002694065.1	s__	s__UBA5682 sp002694065	passive change
GB_GCA_002713825.1	s__	s__UBA5682 sp002713825	passive change
GB_GCA_002420185.1	s__	s__UBA5691 sp002420185	passive change
GB_GCA_002420265.1	s__	s__UBA5691 sp002420265	passive change
GB_GCA_002474325.1	s__	s__UBA5691 sp002474325	passive change
GB_GCA_002694885.1	s__	s__UBA5691 sp002694885	passive change
GB_GCA_002494565.1	s__	s__UBA57 sp002494565	passive change
GB_GCA_002495905.1	s__	s__UBA57 sp002495905	passive change
GB_GCA_002693165.1	s__	s__UBA57 sp002693165	passive change
GB_GCA_002713205.1	s__	s__UBA57 sp002713205	passive change
GB_GCA_002420015.1	s__	s__UBA5701 sp002420015	passive change
GB_GCA_002420005.1	s__	s__UBA5704 sp002420005	passive change
GB_GCA_002419145.1	s__	s__UBA5734 sp002419145	passive change
GB_GCA_002419365.1	s__	s__UBA5734 sp002419365	passive change
GB_GCA_002419295.1	s__	s__UBA5738 sp002419295	passive change
GB_GCA_002423555.1	s__	s__UBA5738 sp002423555	passive change
GB_GCA_002435905.1	s__	s__UBA5745 sp002435905	passive change
GB_GCA_002419025.1	s__	s__UBA5754 sp002419025	passive change
GB_GCA_002419005.1	s__	s__UBA5755 sp002419005	passive change
GB_GCA_002418965.1	s__	s__UBA5757 sp002418965	passive change
GB_GCA_002418895.1	s__	s__UBA5760 sp002418895	passive change
GB_GCA_002418765.1	s__	s__UBA5767 sp002418765	passive change
GB_GCA_002418625.1	s__	s__UBA5774 sp002418625	passive change
GB_GCA_002418595.1	s__	s__UBA5776 sp002418595	passive change
GB_GCA_002418285.1	s__	s__UBA5793 sp002418285	passive change
GB_GCA_002418265.1	s__	s__UBA5794 sp002418265	passive change
GB_GCA_002418215.1	s__	s__UBA5796 sp002418215	passive change
GB_GCA_002418185.1	s__	s__UBA5799 sp002418185	passive change
GB_GCA_002417975.1	s__	s__UBA5808 sp002417975	passive change
GB_GCA_002417965.1	s__	s__UBA5809 sp002417965	passive change
GB_GCA_002501775.1	s__	s__UBA581 sp002501775	passive change
GB_GCA_002417905.1	s__	s__UBA5811 sp002417905	passive change
GB_GCA_002417735.1	s__	s__UBA5819 sp002417735	passive change
GB_GCA_002502705.1	s__	s__UBA582 sp002502705	passive change
GB_GCA_002431715.1	s__	s__UBA5829 sp002431715	passive change
GB_GCA_002506365.1	s__	s__UBA583 sp002506365	passive change
GB_GCA_002431635.1	s__	s__UBA5851 sp002431635	passive change
GB_GCA_002432195.1	s__	s__UBA5852 sp002432195	passive change
GB_GCA_002431555.1	s__	s__UBA5857 sp002431555	passive change
GB_GCA_002432655.1	s__	s__UBA5859 sp002432655	passive change
GB_GCA_002432635.1	s__	s__UBA5861 sp002432635	passive change
GB_GCA_002408105.1	s__	s__UBA5862 sp002408105	passive change
GB_GCA_002432095.1	s__	s__UBA5868 sp002432095	passive change
GB_GCA_002432555.1	s__	s__UBA5868 sp002432555	passive change
GB_GCA_002504725.1	s__	s__UBA587 sp002504725	passive change
GB_GCA_002509085.1	s__	s__UBA588 sp002509085	passive change
GB_GCA_002431975.1	s__	s__UBA5884 sp002431975	passive change
GB_GCA_002308915.1	s__	s__UBA5893 sp002308915	passive change
GB_GCA_002431905.1	s__	s__UBA5893 sp002431905	passive change
GB_GCA_002505495.1	s__	s__UBA59 sp002505495	passive change
GB_GCA_002431285.1	s__	s__UBA5905 sp002431285	passive change
GB_GCA_002437905.1	s__	s__UBA5905 sp002437905	passive change
GB_GCA_002406055.1	s__	s__UBA5920 sp002406055	passive change
GB_GCA_002452215.1	s__	s__UBA5920 sp002452215	passive change
GB_GCA_002414865.1	s__	s__UBA5938 sp002414865	passive change
GB_GCA_002430735.1	s__	s__UBA5941 sp002430735	passive change
GB_GCA_002434045.1	s__	s__UBA5946 sp002434045	passive change
GB_GCA_002430515.1	s__	s__UBA5951 sp002430515	passive change
GB_GCA_002430285.1	s__	s__UBA5962 sp002430285	passive change
GB_GCA_002430125.1	s__	s__UBA5972 sp002430125	passive change
GB_GCA_002430405.1	s__	s__UBA5976 sp002430405	passive change
GB_GCA_002503395.1	s__	s__UBA60 sp002503395	passive change
GB_GCA_002429595.1	s__	s__UBA6002 sp002429595	passive change
GB_GCA_002428105.1	s__	s__UBA6013 sp002428105	passive change
GB_GCA_002428055.1	s__	s__UBA6016 sp002428055	passive change
GB_GCA_002427995.1	s__	s__UBA6019 sp002427995	passive change
GB_GCA_002404195.1	s__	s__UBA6022 sp002404195	passive change
GB_GCA_002429385.1	s__	s__UBA6024 sp002429385	passive change
GB_GCA_001896865.1	s__	s__UBA6038 sp001896865	passive change
GB_GCA_001898015.1	s__	s__UBA6038 sp001898015	passive change
GB_GCA_002307315.1	s__	s__UBA6038 sp002307315	passive change
GB_GCA_002307725.1	s__	s__UBA6038 sp002307725	passive change
GB_GCA_002429315.1	s__	s__UBA6038 sp002429315	passive change
GB_GCA_003131925.1	s__	s__UBA6038 sp003131925	passive change
GB_GCA_003139615.1	s__	s__UBA6038 sp003139615	passive change
GB_GCA_003158585.1	s__	s__UBA6038 sp003158585	passive change
GB_GCA_002429115.1	s__	s__UBA6048 sp002429115	passive change
GB_GCA_002429085.1	s__	s__UBA6049 sp002429085	passive change
GB_GCA_002429065.1	s__	s__UBA6053 sp002429065	passive change
GB_GCA_002429045.1	s__	s__UBA6054 sp002429045	passive change
GB_GCA_002238485.1	s__	s__UBA6055 sp002238485	passive change
GB_GCA_002428985.1	s__	s__UBA6055 sp002428985	passive change
GB_GCA_002429005.1	s__	s__UBA6056 sp002429005	passive change
GB_GCA_002428995.1	s__	s__UBA6057 sp002428995	passive change
GB_GCA_002428965.1	s__	s__UBA6058 sp002428965	passive change
GB_GCA_002435755.1	s__	s__UBA6059 sp002435755	passive change
GB_GCA_002428865.1	s__	s__UBA6065 sp002428865	passive change
GB_GCA_002436065.1	s__	s__UBA6077 sp002436065	passive change
GB_GCA_002428735.1	s__	s__UBA6078 sp002428735	passive change
GB_GCA_002428705.1	s__	s__UBA6079 sp002428705	passive change
GB_GCA_002436025.1	s__	s__UBA6080 sp002436025	passive change
GB_GCA_002428665.1	s__	s__UBA6082 sp002428665	passive change
GB_GCA_002428565.1	s__	s__UBA6092 sp002428565	passive change
GB_GCA_002435915.1	s__	s__UBA6094 sp002435915	passive change
GB_GCA_002428525.1	s__	s__UBA6098 sp002428525	passive change
GB_GCA_002435745.1	s__	s__UBA6099 sp002435745	passive change
GB_GCA_002423585.1	s__	s__UBA6100 sp002423585	passive change
GB_GCA_002423545.1	s__	s__UBA6103 sp002423545	passive change
GB_GCA_002347485.1	s__	s__UBA6107 sp002347485	passive change
GB_GCA_002402725.1	s__	s__UBA6107 sp002402725	passive change
GB_GCA_002428455.1	s__	s__UBA6107 sp002428455	passive change
GB_GCA_002840715.1	s__	s__UBA6107 sp002840715	passive change
GB_GCA_003158355.1	s__	s__UBA6107 sp003158355	passive change
GB_GCA_002428445.1	s__	s__UBA6109 sp002428445	passive change
GB_GCA_002423435.1	s__	s__UBA6114 sp002423435	passive change
GB_GCA_002423425.1	s__	s__UBA6116 sp002423425	passive change
GB_GCA_002422525.1	s__	s__UBA6118 sp002422525	passive change
GB_GCA_002422535.1	s__	s__UBA6120 sp002422535	passive change
GB_GCA_002428295.1	s__	s__UBA6126 sp002428295	passive change
GB_GCA_002423325.1	s__	s__UBA6128 sp002423325	passive change
GB_GCA_002422465.1	s__	s__UBA6129 sp002422465	passive change
GB_GCA_002428285.1	s__	s__UBA6130 sp002428285	passive change
GB_GCA_002435875.1	s__	s__UBA6131 sp002435875	passive change
GB_GCA_002435835.1	s__	s__UBA6132 sp002435835	passive change
GB_GCA_002423305.1	s__	s__UBA6136 sp002423305	passive change
GB_GCA_002423285.1	s__	s__UBA6139 sp002423285	passive change
RS_GCF_001704575.1	s__	s__UBA6140 sp001704575	passive change
GB_GCA_002423265.1	s__	s__UBA6140 sp002423265	passive change
GB_GCA_002479405.1	s__	s__UBA6140 sp002479405	passive change
GB_GCA_002842135.1	s__	s__UBA6140 sp002842135	passive change
GB_GCA_002842255.1	s__	s__UBA6140 sp002842255	passive change
GB_GCA_002842435.1	s__	s__UBA6140 sp002842435	passive change
GB_GCA_002435705.1	s__	s__UBA6144 sp002435705	passive change
GB_GCA_002423205.1	s__	s__UBA6145 sp002423205	passive change
GB_GCA_002423185.1	s__	s__UBA6147 sp002423185	passive change
GB_GCA_002423155.1	s__	s__UBA6149 sp002423155	passive change
GB_GCA_002422375.1	s__	s__UBA6154 sp002422375	passive change
GB_GCA_002422365.1	s__	s__UBA6156 sp002422365	passive change
GB_GCA_002422345.1	s__	s__UBA6159 sp002422345	passive change
GB_GCA_002422315.1	s__	s__UBA6161 sp002422315	passive change
GB_GCA_002422955.1	s__	s__UBA6163 sp002422955	passive change
GB_GCA_002428205.1	s__	s__UBA6163 sp002428205	passive change
GB_GCA_002422305.1	s__	s__UBA6164 sp002422305	passive change
GB_GCA_002422285.1	s__	s__UBA6165 sp002422285	passive change
GB_GCA_002435795.1	s__	s__UBA6166 sp002435795	passive change
GB_GCA_002435785.1	s__	s__UBA6168 sp002435785	passive change
GB_GCA_001899005.1	s__	s__UBA6170 sp001899005	passive change
GB_GCA_002702705.1	s__	s__UBA6170 sp002702705	passive change
GB_GCA_002840735.1	s__	s__UBA6170 sp002840735	passive change
GB_GCA_002840755.1	s__	s__UBA6170 sp002840755	passive change
GB_GCA_002841995.1	s__	s__UBA6170 sp002841995	passive change
GB_GCA_002842045.1	s__	s__UBA6170 sp002842045	passive change
GB_GCA_002422985.1	s__	s__UBA6171 sp002422985	passive change
GB_GCA_003248865.1	s__	s__UBA6171 sp003248865	passive change
GB_GCA_002422945.1	s__	s__UBA6174 sp002422945	passive change
GB_GCA_002422905.1	s__	s__UBA6176 sp002422905	passive change
GB_GCA_002422875.1	s__	s__UBA6177 sp002422875	passive change
GB_GCA_002422205.1	s__	s__UBA6178 sp002422205	passive change
GB_GCA_002422065.1	s__	s__UBA6182 sp002422065	passive change
GB_GCA_002422865.1	s__	s__UBA6183 sp002422865	passive change
GB_GCA_002422845.1	s__	s__UBA6184 sp002422845	passive change
GB_GCA_002422785.1	s__	s__UBA6186 sp002422785	passive change
GB_GCA_002422795.1	s__	s__UBA6187 sp002422795	passive change
GB_GCA_002422745.1	s__	s__UBA6189 sp002422745	passive change
GB_GCA_002422125.1	s__	s__UBA6191 sp002422125	passive change
GB_GCA_002421995.1	s__	s__UBA6192 sp002421995	passive change
GB_GCA_002422725.1	s__	s__UBA6192 sp002422725	passive change
GB_GCA_002842755.1	s__	s__UBA6192 sp002842755	passive change
GB_GCA_002421885.1	s__	s__UBA6202 sp002421885	passive change
GB_GCA_002421805.1	s__	s__UBA6210 sp002421805	passive change
GB_GCA_002421845.1	s__	s__UBA6211 sp002421845	passive change
GB_GCA_002421665.1	s__	s__UBA6215 sp002421665	passive change
GB_GCA_002421745.1	s__	s__UBA6220 sp002421745	passive change
GB_GCA_002441585.1	s__	s__UBA6224 sp002441585	passive change
GB_GCA_002441565.1	s__	s__UBA6230 sp002441565	passive change
GB_GCA_002441545.1	s__	s__UBA6231 sp002441545	passive change
GB_GCA_002784145.1	s__	s__UBA6231 sp002784145	passive change
GB_GCA_002440965.1	s__	s__UBA6233 sp002440965	passive change
GB_GCA_002423145.1	s__	s__UBA6235 sp002423145	passive change
GB_GCA_002441525.1	s__	s__UBA6235 sp002441525	passive change
GB_GCA_001769215.1	s__	s__UBA6244 sp001769215	passive change
GB_GCA_002440885.1	s__	s__UBA6244 sp002440885	passive change
GB_GCA_002771745.1	s__	s__UBA6244 sp002771745	passive change
GB_GCA_002840975.1	s__	s__UBA6244 sp002840975	passive change
GB_GCA_002441245.1	s__	s__UBA6249 sp002441245	passive change
GB_GCA_002441305.1	s__	s__UBA6249 sp002441305	passive change
GB_GCA_002796135.1	s__	s__UBA6249 sp002796135	passive change
GB_GCA_002441285.1	s__	s__UBA6251 sp002441285	passive change
GB_GCA_002452295.1	s__	s__UBA6256 sp002452295	passive change
GB_GCA_002440845.1	s__	s__UBA6257 sp002440845	passive change
GB_GCA_002441135.1	s__	s__UBA6259 sp002441135	passive change
GB_GCA_002441095.1	s__	s__UBA6262 sp002441095	passive change
GB_GCA_002441085.1	s__	s__UBA6263 sp002441085	passive change
GB_GCA_002452615.1	s__	s__UBA6264 sp002452615	passive change
GB_GCA_002440805.1	s__	s__UBA6265 sp002440805	passive change
GB_GCA_002440765.1	s__	s__UBA6266 sp002440765	passive change
GB_GCA_002440745.1	s__	s__UBA6267 sp002440745	passive change
GB_GCA_002438305.1	s__	s__UBA6286 sp002438305	passive change
GB_GCA_900316625.1	s__	s__UBA629 sp900316625	passive change
GB_GCA_900316665.1	s__	s__UBA629 sp900316665	passive change
GB_GCA_900317915.1	s__	s__UBA629 sp900317915	passive change
GB_GCA_002437945.1	s__	s__UBA6345 sp002437945	passive change
GB_GCA_002299675.1	s__	s__UBA636 sp002299675	passive change
GB_GCA_002314515.1	s__	s__UBA636 sp002314515	passive change
GB_GCA_002315565.1	s__	s__UBA636 sp002315565	passive change
GB_GCA_002362065.1	s__	s__UBA636 sp002362065	passive change
GB_GCA_900321955.1	s__	s__UBA636 sp900321955	passive change
GB_GCA_002315195.1	s__	s__UBA6382 sp002315195	passive change
GB_GCA_002372095.1	s__	s__UBA6382 sp002372095	passive change
GB_GCA_002439755.1	s__	s__UBA6382 sp002439755	passive change
GB_GCA_900316315.1	s__	s__UBA6382 sp900316315	passive change
GB_GCA_900318305.1	s__	s__UBA6382 sp900318305	passive change
GB_GCA_002437495.1	s__	s__UBA6398 sp002437495	passive change
GB_GCA_002451695.1	s__	s__UBA6398 sp002451695	passive change
GB_GCA_003150315.1	s__	s__UBA6398 sp003150315	passive change
GB_GCA_900314335.1	s__	s__UBA6398 sp900314335	passive change
GB_GCA_002438545.1	s__	s__UBA6414 sp002438545	passive change
GB_GCA_002299265.1	s__	s__UBA644 sp002299265	passive change
GB_GCA_002299965.1	s__	s__UBA646 sp002299965	passive change
GB_GCA_002299555.1	s__	s__UBA647 sp002299555	passive change
GB_GCA_002435385.1	s__	s__UBA6489 sp002435385	passive change
GB_GCA_002435365.1	s__	s__UBA6490 sp002435365	passive change
GB_GCA_002436505.1	s__	s__UBA6491 sp002436505	passive change
GB_GCA_002436485.1	s__	s__UBA6492 sp002436485	passive change
GB_GCA_002436415.1	s__	s__UBA6502 sp002436415	passive change
GB_GCA_002436405.1	s__	s__UBA6503 sp002436405	passive change
GB_GCA_002299915.1	s__	s__UBA652 sp002299915	passive change
GB_GCA_002311835.1	s__	s__UBA6522 sp002311835	passive change
GB_GCA_002434915.1	s__	s__UBA6522 sp002434915	passive change
GB_GCA_002718345.1	s__	s__UBA6522 sp002718345	passive change
GB_GCA_002434805.1	s__	s__UBA6532 sp002434805	passive change
GB_GCA_002687905.1	s__	s__UBA6534 sp002687905	passive change
GB_GCA_002687175.1	s__	s__UBA6539 sp002687175	passive change
GB_GCA_002434595.1	s__	s__UBA6544 sp002434595	passive change
GB_GCA_002716125.1	s__	s__UBA6544 sp002716125	passive change
GB_GCA_002724555.1	s__	s__UBA6544 sp002724555	passive change
GB_GCA_002434305.1	s__	s__UBA6560 sp002434305	passive change
RS_GCF_003013695.1	s__	s__UBA6560 sp003013695	passive change
GB_GCA_002480165.1	s__	s__UBA6594 sp002480165	passive change
GB_GCA_002433595.1	s__	s__UBA6595 sp002433595	passive change
GB_GCA_002299475.1	s__	s__UBA660 sp002299475	passive change
GB_GCA_002304855.1	s__	s__UBA660 sp002304855	passive change
GB_GCA_002433485.1	s__	s__UBA6601 sp002433485	passive change
GB_GCA_002721895.1	s__	s__UBA6614 sp002721895	passive change
GB_GCA_002724615.1	s__	s__UBA6614 sp002724615	passive change
GB_GCA_002937505.1	s__	s__UBA6615 sp002937505	passive change
GB_GCA_002433075.1	s__	s__UBA6620 sp002433075	passive change
GB_GCA_002433055.1	s__	s__UBA6623 sp002433055	passive change
GB_GCA_002501535.1	s__	s__UBA6624 sp002501535	passive change
GB_GCA_002716355.1	s__	s__UBA6624 sp002716355	passive change
GB_GCA_002716625.1	s__	s__UBA6626 sp002716625	passive change
GB_GCA_002455955.1	s__	s__UBA6627 sp002455955	passive change
GB_GCA_002455605.1	s__	s__UBA6648 sp002455605	passive change
GB_GCA_002299835.1	s__	s__UBA665 sp002299835	passive change
GB_GCA_002344135.1	s__	s__UBA6659 sp002344135	passive change
GB_GCA_002455425.1	s__	s__UBA6659 sp002455425	passive change
GB_GCA_002455335.1	s__	s__UBA6663 sp002455335	passive change
GB_GCA_002455215.1	s__	s__UBA6668 sp002455215	passive change
GB_GCA_002455175.1	s__	s__UBA6669 sp002455175	passive change
GB_GCA_002342165.1	s__	s__UBA6679 sp002342165	passive change
GB_GCA_002454975.1	s__	s__UBA6679 sp002454975	passive change
GB_GCA_002299395.1	s__	s__UBA668 sp002299395	passive change
GB_GCA_003154135.1	s__	s__UBA668 sp003154135	passive change
GB_GCA_002454955.1	s__	s__UBA6680 sp002454955	passive change
GB_GCA_002454845.1	s__	s__UBA6688 sp002454845	passive change
GB_GCA_002454425.1	s__	s__UBA6709 sp002454425	passive change
RS_GCF_003130405.1	s__	s__UBA6709 sp003130405	passive change
GB_GCA_002454335.1	s__	s__UBA6715 sp002454335	passive change
GB_GCA_002479785.1	s__	s__UBA6715 sp002479785	passive change
RS_GCF_003143535.1	s__	s__UBA6715 sp003143535	passive change
GB_GCA_002454015.1	s__	s__UBA6729 sp002454015	passive change
GB_GCA_002454165.1	s__	s__UBA6733 sp002454165	passive change
GB_GCA_002376545.1	s__	s__UBA6767 sp002376545	passive change
RS_GCF_900095305.1	s__	s__UBA6767 sp900095305	passive change
GB_GCA_002453275.1	s__	s__UBA6769 sp002453275	passive change
GB_GCA_003097615.1	s__	s__UBA6769 sp003097615	passive change
GB_GCA_002453255.1	s__	s__UBA6770 sp002453255	passive change
GB_GCA_002707155.1	s__	s__UBA6770 sp002707155	passive change
GB_GCA_002453265.1	s__	s__UBA6772 sp002453265	passive change
GB_GCA_002685115.1	s__	s__UBA6772 sp002685115	passive change
GB_GCA_002453155.1	s__	s__UBA6776 sp002453155	passive change
GB_GCA_002731275.1	s__	s__UBA6777 sp002731275	passive change
GB_GCA_002452835.1	s__	s__UBA6794 sp002452835	passive change
GB_GCA_002452815.1	s__	s__UBA6796 sp002452815	passive change
GB_GCA_002452795.1	s__	s__UBA6803 sp002452795	passive change
GB_GCA_002441265.1	s__	s__UBA6807 sp002441265	passive change
GB_GCA_002383665.1	s__	s__UBA6808 sp002383665	passive change
GB_GCA_002452695.1	s__	s__UBA6808 sp002452695	passive change
GB_GCA_002452635.1	s__	s__UBA6814 sp002452635	passive change
GB_GCA_002452515.1	s__	s__UBA6821 sp002452515	passive change
GB_GCA_003136515.1	s__	s__UBA6821 sp003136515	passive change
GB_GCA_002452155.1	s__	s__UBA6824 sp002452155	passive change
GB_GCA_002299005.1	s__	s__UBA685 sp002299005	passive change
GB_GCA_002438505.1	s__	s__UBA6857 sp002438505	passive change
GB_GCA_002451715.1	s__	s__UBA6857 sp002451715	passive change
GB_GCA_002449135.1	s__	s__UBA6879 sp002449135	passive change
GB_GCA_002451275.1	s__	s__UBA6894 sp002451275	passive change
GB_GCA_002448975.1	s__	s__UBA6898 sp002448975	passive change
GB_GCA_002451165.1	s__	s__UBA6898 sp002451165	passive change
GB_GCA_003252075.1	s__	s__UBA6898 sp003252075	passive change
GB_GCA_000999395.1	s__	s__UBA6899 sp000999395	passive change
GB_GCA_001819095.1	s__	s__UBA6899 sp001819095	passive change
GB_GCA_001821395.1	s__	s__UBA6899 sp001821395	passive change
GB_GCA_001821435.1	s__	s__UBA6899 sp001821435	passive change
GB_GCA_002429425.1	s__	s__UBA6899 sp002429425	passive change
GB_GCA_002451235.1	s__	s__UBA6899 sp002451235	passive change
GB_GCA_002298225.1	s__	s__UBA690 sp002298225	passive change
GB_GCA_002451085.1	s__	s__UBA6901 sp002451085	passive change
GB_GCA_002451135.1	s__	s__UBA6902 sp002451135	passive change
GB_GCA_002451155.1	s__	s__UBA6906 sp002451155	passive change
GB_GCA_002451065.1	s__	s__UBA6910 sp002451065	passive change
GB_GCA_002451015.1	s__	s__UBA6911 sp002451015	passive change
GB_GCA_002450985.1	s__	s__UBA6912 sp002450985	passive change
GB_GCA_002450975.1	s__	s__UBA6915 sp002450975	passive change
GB_GCA_002327405.1	s__	s__UBA6918 sp002327405	passive change
GB_GCA_002421825.1	s__	s__UBA6918 sp002421825	passive change
GB_GCA_002450925.1	s__	s__UBA6918 sp002450925	passive change
GB_GCA_002450905.1	s__	s__UBA6919 sp002450905	passive change
GB_GCA_002448875.1	s__	s__UBA6920 sp002448875	passive change
GB_GCA_002450895.1	s__	s__UBA6921 sp002450895	passive change
GB_GCA_002450835.1	s__	s__UBA6926 sp002450835	passive change
GB_GCA_002717725.1	s__	s__UBA6927 sp002717725	passive change
GB_GCA_002448815.1	s__	s__UBA6929 sp002448815	passive change
GB_GCA_002298785.1	s__	s__UBA693 sp002298785	passive change
GB_GCA_002450755.1	s__	s__UBA6930 sp002450755	passive change
GB_GCA_002346625.1	s__	s__UBA6934 sp002346625	passive change
GB_GCA_002722705.1	s__	s__UBA6935 sp002722705	passive change
GB_GCA_002450655.1	s__	s__UBA6940 sp002450655	passive change
GB_GCA_002296525.1	s__	s__UBA6944 sp002296525	passive change
GB_GCA_002448715.1	s__	s__UBA6944 sp002448715	passive change
GB_GCA_002721305.1	s__	s__UBA6944 sp002721305	passive change
GB_GCA_002724355.1	s__	s__UBA6944 sp002724355	passive change
GB_GCA_002298145.1	s__	s__UBA695 sp002298145	passive change
GB_GCA_002450515.1	s__	s__UBA6952 sp002450515	passive change
GB_GCA_002707835.1	s__	s__UBA6955 sp002707835	passive change
GB_GCA_002716405.1	s__	s__UBA6955 sp002716405	passive change
GB_GCA_002707365.1	s__	s__UBA6957 sp002707365	passive change
GB_GCA_002298165.1	s__	s__UBA696 sp002298165	passive change
GB_GCA_002298995.1	s__	s__UBA696 sp002298995	passive change
GB_GCA_002369055.1	s__	s__UBA6984 sp002369055	passive change
GB_GCA_002450015.1	s__	s__UBA6984 sp002450015	passive change
GB_GCA_003258725.1	s__	s__UBA6984 sp003258725	passive change
GB_GCA_900321735.1	s__	s__UBA6984 sp900321735	passive change
GB_GCA_002450035.1	s__	s__UBA6985 sp002450035	passive change
GB_GCA_900314465.1	s__	s__UBA6985 sp900314465	passive change
GB_GCA_002449955.1	s__	s__UBA6987 sp002449955	passive change
GB_GCA_002298915.1	s__	s__UBA699 sp002298915	passive change
GB_GCA_002298885.1	s__	s__UBA700 sp002298885	passive change
GB_GCA_002449785.1	s__	s__UBA7001 sp002449785	passive change
GB_GCA_002449755.1	s__	s__UBA7004 sp002449755	passive change
GB_GCA_002298125.1	s__	s__UBA701 sp002298125	passive change
GB_GCA_002448305.1	s__	s__UBA7018 sp002448305	passive change
GB_GCA_002493905.1	s__	s__UBA7050 sp002493905	passive change
GB_GCA_002493865.1	s__	s__UBA7057 sp002493865	passive change
GB_GCA_002492425.1	s__	s__UBA7096 sp002492425	passive change
GB_GCA_002504405.1	s__	s__UBA71 sp002504405	passive change
GB_GCA_002504495.1	s__	s__UBA71 sp002504495	passive change
GB_GCA_002506425.1	s__	s__UBA71 sp002506425	passive change
GB_GCA_002298905.1	s__	s__UBA710 sp002298905	passive change
GB_GCA_002315655.1	s__	s__UBA7102 sp002315655	passive change
GB_GCA_002492415.1	s__	s__UBA7102 sp002492415	passive change
GB_GCA_002491565.1	s__	s__UBA7160 sp002491565	passive change
GB_GCA_001689485.1	s__	s__UBA7173 sp001689485	passive change
GB_GCA_001689685.1	s__	s__UBA7173 sp001689685	passive change
GB_GCA_001701135.1	s__	s__UBA7173 sp001701135	passive change
GB_GCA_002491305.1	s__	s__UBA7173 sp002491305	passive change
GB_GCA_001915385.1	s__	s__UBA7173_A sp001915385	passive change
GB_GCA_002491225.1	s__	s__UBA7177 sp002491225	passive change
GB_GCA_001941045.1	s__	s__UBA7182 sp001941045	passive change
RS_GCF_002160135.1	s__	s__UBA7182 sp002160135	passive change
GB_GCA_002491115.1	s__	s__UBA7182 sp002491115	passive change
GB_GCA_002491065.1	s__	s__UBA7185 sp002491065	passive change
GB_GCA_002348315.1	s__	s__UBA721 sp002348315	passive change
GB_GCA_002698965.1	s__	s__UBA721 sp002698965	passive change
GB_GCA_002701385.1	s__	s__UBA721 sp002701385	passive change
GB_GCA_002705165.1	s__	s__UBA721 sp002705165	passive change
GB_GCA_002709045.1	s__	s__UBA721 sp002709045	passive change
GB_GCA_002717145.1	s__	s__UBA721 sp002717145	passive change
GB_GCA_002473085.1	s__	s__UBA7227 sp002473085	passive change
GB_GCA_002473275.1	s__	s__UBA7236 sp002473275	passive change
GB_GCA_002333095.1	s__	s__UBA7239 sp002333095	passive change
GB_GCA_002171575.1	s__	s__UBA724 sp002171575	passive change
GB_GCA_002430545.1	s__	s__UBA724 sp002430545	passive change
GB_GCA_002723075.1	s__	s__UBA724 sp002723075	passive change
GB_GCA_002722995.1	s__	s__UBA729 sp002722995	passive change
GB_GCA_002496015.1	s__	s__UBA73 sp002496015	passive change
GB_GCA_002306655.1	s__	s__UBA7312 sp002306655	passive change
GB_GCA_002471645.1	s__	s__UBA7312 sp002471645	passive change
GB_GCA_002715345.1	s__	s__UBA7312 sp002715345	passive change
GB_GCA_002474345.1	s__	s__UBA7317 sp002474345	passive change
GB_GCA_002715375.1	s__	s__UBA7317 sp002715375	passive change
GB_GCA_002708305.1	s__	s__UBA7326 sp002708305	passive change
GB_GCA_002709155.1	s__	s__UBA7326 sp002709155	passive change
GB_GCA_003212315.1	s__	s__UBA7326 sp003212315	passive change
GB_GCA_003284265.1	s__	s__UBA7326 sp003284265	passive change
GB_GCA_002471345.1	s__	s__UBA7328 sp002471345	passive change
GB_GCA_002321395.1	s__	s__UBA733 sp002321395	passive change
GB_GCA_002472275.1	s__	s__UBA733 sp002472275	passive change
GB_GCA_900316365.1	s__	s__UBA733 sp900316365	passive change
GB_GCA_900317165.1	s__	s__UBA733 sp900317165	passive change
GB_GCA_900317295.1	s__	s__UBA733 sp900317295	passive change
GB_GCA_900321535.1	s__	s__UBA733 sp900321535	passive change
GB_GCA_002471275.1	s__	s__UBA7330 sp002471275	passive change
GB_GCA_002471225.1	s__	s__UBA7332 sp002471225	passive change
GB_GCA_002292815.1	s__	s__UBA7359 sp002292815	passive change
GB_GCA_002470825.1	s__	s__UBA7359 sp002470825	passive change
GB_GCA_002469885.1	s__	s__UBA7366 sp002469885	passive change
GB_GCA_002297415.1	s__	s__UBA737 sp002297415	passive change
GB_GCA_002315685.1	s__	s__UBA737 sp002315685	passive change
GB_GCA_002315765.1	s__	s__UBA737 sp002315765	passive change
GB_GCA_002363095.1	s__	s__UBA737 sp002363095	passive change
GB_GCA_002371985.1	s__	s__UBA737 sp002371985	passive change
GB_GCA_002431945.1	s__	s__UBA737 sp002431945	passive change
GB_GCA_002451855.1	s__	s__UBA737 sp002451855	passive change
GB_GCA_002167365.1	s__	s__UBA7377 sp002167365	passive change
GB_GCA_002170285.1	s__	s__UBA7377 sp002170285	passive change
GB_GCA_002170395.1	s__	s__UBA7377 sp002170395	passive change
GB_GCA_002171155.1	s__	s__UBA7377 sp002171155	passive change
GB_GCA_002684875.1	s__	s__UBA7377 sp002684875	passive change
GB_GCA_002469805.1	s__	s__UBA7378 sp002469805	passive change
GB_GCA_002689195.1	s__	s__UBA7378 sp002689195	passive change
GB_GCA_002315975.1	s__	s__UBA738 sp002315975	passive change
GB_GCA_002404605.1	s__	s__UBA738 sp002404605	passive change
GB_GCA_002470695.1	s__	s__UBA7388 sp002470695	passive change
GB_GCA_002470645.1	s__	s__UBA7396 sp002470645	passive change
GB_GCA_002470135.1	s__	s__UBA7398 sp002470135	passive change
GB_GCA_002470125.1	s__	s__UBA7399 sp002470125	passive change
GB_GCA_002470515.1	s__	s__UBA7415 sp002470515	passive change
GB_GCA_002477625.1	s__	s__UBA7428 sp002477625	passive change
GB_GCA_002708445.1	s__	s__UBA7428 sp002708445	passive change
GB_GCA_003023645.1	s__	s__UBA7428 sp003023645	passive change
GB_GCA_002478765.1	s__	s__UBA7430 sp002478765	passive change
GB_GCA_002477565.1	s__	s__UBA7433 sp002477565	passive change
GB_GCA_002336035.1	s__	s__UBA7434 sp002336035	passive change
GB_GCA_002339085.1	s__	s__UBA7434 sp002339085	passive change
GB_GCA_002480045.1	s__	s__UBA7434 sp002480045	passive change
GB_GCA_002726445.1	s__	s__UBA7434 sp002726445	passive change
GB_GCA_002470925.1	s__	s__UBA7445 sp002470925	passive change
GB_GCA_002313325.1	s__	s__UBA7446 sp002313325	passive change
GB_GCA_002470745.1	s__	s__UBA7446 sp002470745	passive change
GB_GCA_002478685.1	s__	s__UBA7446 sp002478685	passive change
GB_GCA_002698745.1	s__	s__UBA7446 sp002698745	passive change
GB_GCA_002862645.1	s__	s__UBA7446 sp002862645	passive change
GB_GCA_002862705.1	s__	s__UBA7446 sp002862705	passive change
GB_GCA_002457275.1	s__	s__UBA7451 sp002457275	passive change
GB_GCA_002167855.1	s__	s__UBA7455 sp002167855	passive change
GB_GCA_002690865.1	s__	s__UBA7455 sp002690865	passive change
GB_GCA_002712135.1	s__	s__UBA7455 sp002712135	passive change
GB_GCA_001940995.1	s__	s__UBA7477 sp001940995	passive change
GB_GCA_002479715.1	s__	s__UBA7477 sp002479715	passive change
GB_GCA_002478485.1	s__	s__UBA7485 sp002478485	passive change
GB_GCA_002477185.1	s__	s__UBA7488 sp002477185	passive change
GB_GCA_002476865.1	s__	s__UBA7522 sp002476865	passive change
GB_GCA_002479415.1	s__	s__UBA7523 sp002479415	passive change
GB_GCA_002478275.1	s__	s__UBA7524 sp002478275	passive change
GB_GCA_002478245.1	s__	s__UBA7526 sp002478245	passive change
GB_GCA_002478145.1	s__	s__UBA7540 sp002478145	passive change
GB_GCA_001914785.1	s__	s__UBA7541 sp001914785	passive change
GB_GCA_001917435.1	s__	s__UBA7541 sp001917435	passive change
GB_GCA_001919715.1	s__	s__UBA7541 sp001919715	passive change
GB_GCA_002478115.1	s__	s__UBA7541 sp002478115	passive change
GB_GCA_003154775.1	s__	s__UBA7541 sp003154775	passive change
GB_GCA_003161195.1	s__	s__UBA7541 sp003161195	passive change
GB_GCA_003223215.1	s__	s__UBA7541 sp003223215	passive change
GB_GCA_003223245.1	s__	s__UBA7541 sp003223245	passive change
GB_GCA_003223255.1	s__	s__UBA7541 sp003223255	passive change
GB_GCA_003223295.1	s__	s__UBA7541 sp003223295	passive change
GB_GCA_003224055.1	s__	s__UBA7541 sp003224055	passive change
GB_GCA_003224075.1	s__	s__UBA7541 sp003224075	passive change
GB_GCA_003224085.1	s__	s__UBA7541 sp003224085	passive change
GB_GCA_003224105.1	s__	s__UBA7541 sp003224105	passive change
GB_GCA_003224135.1	s__	s__UBA7541 sp003224135	passive change
GB_GCA_003224145.1	s__	s__UBA7541 sp003224145	passive change
GB_GCA_003224525.1	s__	s__UBA7541 sp003224525	passive change
GB_GCA_003225295.1	s__	s__UBA7541 sp003225295	passive change
GB_GCA_003225315.1	s__	s__UBA7541 sp003225315	passive change
GB_GCA_002477905.1	s__	s__UBA7573 sp002477905	passive change
GB_GCA_002477805.1	s__	s__UBA7584 sp002477805	passive change
GB_GCA_002474405.1	s__	s__UBA7597 sp002474405	passive change
GB_GCA_002390845.1	s__	s__UBA7600 sp002390845	passive change
GB_GCA_002478885.1	s__	s__UBA7600 sp002478885	passive change
GB_GCA_002430925.1	s__	s__UBA7612 sp002430925	passive change
GB_GCA_002484335.1	s__	s__UBA7612 sp002484335	passive change
GB_GCA_002484105.1	s__	s__UBA7623 sp002484105	passive change
GB_GCA_002483765.1	s__	s__UBA7640 sp002483765	passive change
GB_GCA_002297045.1	s__	s__UBA7642 sp002297045	passive change
GB_GCA_002399505.1	s__	s__UBA7642 sp002399505	passive change
GB_GCA_002404835.1	s__	s__UBA7642 sp002404835	passive change
GB_GCA_002404995.1	s__	s__UBA7642 sp002404995	passive change
GB_GCA_002483745.1	s__	s__UBA7642 sp002483745	passive change
GB_GCA_900313465.1	s__	s__UBA7642 sp900313465	passive change
GB_GCA_900316035.1	s__	s__UBA7642 sp900316035	passive change
GB_GCA_002411385.1	s__	s__UBA7646 sp002411385	passive change
GB_GCA_002427105.1	s__	s__UBA7646 sp002427105	passive change
GB_GCA_002483445.1	s__	s__UBA7656 sp002483445	passive change
GB_GCA_002483465.1	s__	s__UBA7657 sp002483465	passive change
GB_GCA_002483345.1	s__	s__UBA7662 sp002483345	passive change
GB_GCA_002280725.1	s__	s__UBA7672 sp002280725	passive change
GB_GCA_002483135.1	s__	s__UBA7672 sp002483135	passive change
GB_GCA_002483085.1	s__	s__UBA7675 sp002483085	passive change
GB_GCA_002482925.1	s__	s__UBA7683 sp002482925	passive change
GB_GCA_002482885.1	s__	s__UBA7684 sp002482885	passive change
GB_GCA_001897535.1	s__	s__UBA7692 sp001897535	passive change
GB_GCA_002482725.1	s__	s__UBA7692 sp002482725	passive change
GB_GCA_002482705.1	s__	s__UBA7694 sp002482705	passive change
GB_GCA_002482545.1	s__	s__UBA7701 sp002482545	passive change
GB_GCA_002482535.1	s__	s__UBA7702 sp002482535	passive change
GB_GCA_002482505.1	s__	s__UBA7703 sp002482505	passive change
GB_GCA_002841395.1	s__	s__UBA7703 sp002841395	passive change
GB_GCA_003246365.1	s__	s__UBA7703 sp003246365	passive change
GB_GCA_002482465.1	s__	s__UBA7706 sp002482465	passive change
GB_GCA_002482435.1	s__	s__UBA7707 sp002482435	passive change
GB_GCA_002482415.1	s__	s__UBA7708 sp002482415	passive change
GB_GCA_002482405.1	s__	s__UBA7709 sp002482405	passive change
GB_GCA_900314495.1	s__	s__UBA7741 sp900314495	passive change
GB_GCA_900313905.1	s__	s__UBA7748 sp900313905	passive change
GB_GCA_900314535.1	s__	s__UBA7748 sp900314535	passive change
GB_GCA_002480645.1	s__	s__UBA7797 sp002480645	passive change
GB_GCA_002480565.1	s__	s__UBA7800 sp002480565	passive change
GB_GCA_002704825.1	s__	s__UBA7800 sp002704825	passive change
GB_GCA_002480525.1	s__	s__UBA7803 sp002480525	passive change
GB_GCA_002168195.1	s__	s__UBA7805 sp002168195	passive change
GB_GCA_002480485.1	s__	s__UBA7805 sp002480485	passive change
GB_GCA_002500135.1	s__	s__UBA7862 sp002500135	passive change
GB_GCA_002405615.1	s__	s__UBA7867 sp002405615	passive change
GB_GCA_002501285.1	s__	s__UBA7868 sp002501285	passive change
GB_GCA_002501205.1	s__	s__UBA7878 sp002501205	passive change
GB_GCA_003045865.1	s__	s__UBA7878 sp003045865	passive change
GB_GCA_002500565.1	s__	s__UBA7879 sp002500565	passive change
GB_GCA_002869105.1	s__	s__UBA7879 sp002869105	passive change
GB_GCA_002500605.1	s__	s__UBA7883 sp002500605	passive change
GB_GCA_002501105.1	s__	s__UBA7887 sp002501105	passive change
GB_GCA_002500505.1	s__	s__UBA7888 sp002500505	passive change
GB_GCA_002297005.1	s__	s__UBA791 sp002297005	passive change
GB_GCA_002308435.1	s__	s__UBA7916 sp002308435	passive change
GB_GCA_002320385.1	s__	s__UBA7916 sp002320385	passive change
GB_GCA_002722435.1	s__	s__UBA7916 sp002722435	passive change
GB_GCA_002366595.1	s__	s__UBA7937 sp002366595	passive change
GB_GCA_002352665.1	s__	s__UBA7949 sp002352665	passive change
GB_GCA_002296975.1	s__	s__UBA796 sp002296975	passive change
GB_GCA_002348535.1	s__	s__UBA796 sp002348535	passive change
GB_GCA_002402465.1	s__	s__UBA7960 sp002402465	passive change
GB_GCA_002299125.1	s__	s__UBA7966 sp002299125	passive change
GB_GCA_002686885.1	s__	s__UBA7971 sp002686885	passive change
GB_GCA_002690455.1	s__	s__UBA7985 sp002690455	passive change
GB_GCA_002700865.1	s__	s__UBA7985 sp002700865	passive change
GB_GCA_002705565.1	s__	s__UBA7985 sp002705565	passive change
GB_GCA_002708995.1	s__	s__UBA7985 sp002708995	passive change
GB_GCA_002711265.1	s__	s__UBA7985 sp002711265	passive change
GB_GCA_002722515.1	s__	s__UBA8079 sp002722515	passive change
GB_GCA_002724635.1	s__	s__UBA8079 sp002724635	passive change
GB_GCA_002171655.1	s__	s__UBA8087 sp002171655	passive change
GB_GCA_002684315.1	s__	s__UBA8087 sp002684315	passive change
GB_GCA_002709755.1	s__	s__UBA8087 sp002709755	passive change
GB_GCA_002862305.1	s__	s__UBA8087 sp002862305	passive change
GB_GCA_002696705.1	s__	s__UBA8106 sp002696705	passive change
GB_GCA_002320775.1	s__	s__UBA8108 sp002320775	passive change
GB_GCA_002695115.1	s__	s__UBA8108 sp002695115	passive change
GB_GCA_002708465.1	s__	s__UBA8108 sp002708465	passive change
GB_GCA_002707655.1	s__	s__UBA8110 sp002707655	passive change
GB_GCA_002726945.1	s__	s__UBA8110 sp002726945	passive change
GB_GCA_002293265.1	s__	s__UBA8131 sp002293265	passive change
GB_GCA_000438985.1	s__	s__UBA8137 sp000438985	passive change
GB_GCA_002299885.1	s__	s__UBA8137 sp002299885	passive change
GB_GCA_002313635.1	s__	s__UBA816 sp002313635	passive change
GB_GCA_002296285.1	s__	s__UBA817 sp002296285	passive change
GB_GCA_001604645.1	s__	s__UBA8199 sp001604645	passive change
GB_GCA_002712565.1	s__	s__UBA822 sp002712565	passive change
GB_GCA_002731735.1	s__	s__UBA822 sp002731735	passive change
GB_GCA_002686675.1	s__	s__UBA8229 sp002686675	passive change
GB_GCA_002726775.1	s__	s__UBA8229 sp002726775	passive change
GB_GCA_002296225.1	s__	s__UBA823 sp002296225	passive change
GB_GCA_002726335.1	s__	s__UBA8231 sp002726335	passive change
GB_GCA_002685755.1	s__	s__UBA8248 sp002685755	passive change
GB_GCA_002718095.1	s__	s__UBA826 sp002718095	passive change
GB_GCA_003134115.1	s__	s__UBA8260 sp003134115	passive change
GB_GCA_003135255.1	s__	s__UBA8260 sp003135255	passive change
GB_GCA_003141695.1	s__	s__UBA8260 sp003141695	passive change
GB_GCA_003142035.1	s__	s__UBA8260 sp003142035	passive change
GB_GCA_003153215.1	s__	s__UBA8260 sp003153215	passive change
GB_GCA_003170875.1	s__	s__UBA8260 sp003170875	passive change
GB_GCA_002296185.1	s__	s__UBA828 sp002296185	passive change
GB_GCA_002338335.1	s__	s__UBA8296 sp002338335	passive change
GB_GCA_002471575.1	s__	s__UBA830 sp002471575	passive change
GB_GCA_002937455.1	s__	s__UBA830 sp002937455	passive change
GB_GCA_001627655.1	s__	s__UBA8309 sp001627655	passive change
GB_GCA_002457745.1	s__	s__UBA8309 sp002457745	passive change
GB_GCA_002457765.1	s__	s__UBA8309 sp002457765	passive change
GB_GCA_002683535.1	s__	s__UBA8309 sp002683535	passive change
GB_GCA_002686685.1	s__	s__UBA8309 sp002686685	passive change
GB_GCA_002689625.1	s__	s__UBA8309 sp002689625	passive change
GB_GCA_002695585.1	s__	s__UBA8309 sp002695585	passive change
GB_GCA_002731315.1	s__	s__UBA8309 sp002731315	passive change
GB_GCA_002336305.1	s__	s__UBA8316 sp002336305	passive change
GB_GCA_002364535.1	s__	s__UBA8316 sp002364535	passive change
GB_GCA_002390455.1	s__	s__UBA8316 sp002390455	passive change
GB_GCA_002687665.1	s__	s__UBA8316 sp002687665	passive change
GB_GCA_002695445.1	s__	s__UBA8316 sp002695445	passive change
GB_GCA_002711215.1	s__	s__UBA8316 sp002711215	passive change
GB_GCA_002716845.1	s__	s__UBA8316 sp002716845	passive change
GB_GCA_002469865.1	s__	s__UBA8317 sp002469865	passive change
GB_GCA_002721725.1	s__	s__UBA8337 sp002721725	passive change
RS_GCF_900197605.1	s__	s__UBA8337 sp900197605	passive change
GB_GCA_002753515.1	s__	s__UBA8363 sp002753515	passive change
GB_GCA_002753615.1	s__	s__UBA8363 sp002753615	passive change
GB_GCA_002753735.1	s__	s__UBA8363 sp002753735	passive change
GB_GCA_002711555.1	s__	s__UBA8366 sp002711555	passive change
GB_GCA_002718015.1	s__	s__UBA8366 sp002718015	passive change
GB_GCA_002722095.1	s__	s__UBA8366 sp002722095	passive change
GB_GCA_002325615.1	s__	s__UBA8403 sp002325615	passive change
GB_GCA_002428045.1	s__	s__UBA8416 sp002428045	passive change
GB_GCA_002724315.1	s__	s__UBA8437 sp002724315	passive change
GB_GCA_002724415.1	s__	s__UBA8437 sp002724415	passive change
GB_GCA_002346545.1	s__	s__UBA8438 sp002346545	passive change
GB_GCA_002347025.1	s__	s__UBA8438 sp002347025	passive change
GB_GCA_002712885.1	s__	s__UBA8438 sp002712885	passive change
GB_GCA_002726085.1	s__	s__UBA8438 sp002726085	passive change
GB_GCA_002714805.1	s__	s__UBA8444 sp002714805	passive change
GB_GCA_002711995.1	s__	s__UBA845 sp002711995	passive change
GB_GCA_002718735.1	s__	s__UBA845 sp002718735	passive change
GB_GCA_002791075.1	s__	s__UBA8468 sp002791075	passive change
GB_GCA_001871535.1	s__	s__UBA8471 sp001871535	passive change
GB_GCA_002782605.1	s__	s__UBA8473 sp002782605	passive change
GB_GCA_002780785.1	s__	s__UBA8475 sp002780785	passive change
GB_GCA_001872685.1	s__	s__UBA8477 sp001872685	passive change
GB_GCA_001871495.1	s__	s__UBA8480 sp001871495	passive change
GB_GCA_002780065.1	s__	s__UBA8481 sp002780065	passive change
GB_GCA_000503835.1	s__	s__UBA8498 sp000503835	passive change
GB_GCA_000996895.1	s__	s__UBA8498 sp000996895	passive change
GB_GCA_001773135.1	s__	s__UBA8498 sp001773135	passive change
GB_GCA_001773255.1	s__	s__UBA8498 sp001773255	passive change
GB_GCA_001773385.1	s__	s__UBA8498 sp001773385	passive change
GB_GCA_001802125.1	s__	s__UBA8499 sp001802125	passive change
GB_GCA_001802645.1	s__	s__UBA8499 sp001802645	passive change
GB_GCA_000505065.1	s__	s__UBA8515 sp000505065	passive change
GB_GCA_000990325.1	s__	s__UBA8515 sp000990325	passive change
GB_GCA_000991405.1	s__	s__UBA8515 sp000991405	passive change
GB_GCA_003155695.1	s__	s__UBA8515 sp003155695	passive change
GB_GCA_000997405.1	s__	s__UBA8517 sp000997405	passive change
GB_GCA_001001045.1	s__	s__UBA8517 sp001001045	passive change
GB_GCA_002295925.1	s__	s__UBA852 sp002295925	passive change
GB_GCA_002428625.1	s__	s__UBA8525 sp002428625	passive change
GB_GCA_002839335.1	s__	s__UBA8525 sp002839335	passive change
GB_GCA_002839355.1	s__	s__UBA8525 sp002839355	passive change
GB_GCA_002295885.1	s__	s__UBA854 sp002295885	passive change
GB_GCA_002364485.1	s__	s__UBA854 sp002364485	passive change
GB_GCA_002591705.1	s__	s__UBA854 sp002591705	passive change
GB_GCA_002712065.1	s__	s__UBA8558 sp002712065	passive change
GB_GCA_002703045.1	s__	s__UBA8592 sp002703045	passive change
GB_GCA_002715405.1	s__	s__UBA8592 sp002715405	passive change
GB_GCA_002715425.1	s__	s__UBA8592 sp002715425	passive change
GB_GCA_002720485.1	s__	s__UBA8592 sp002720485	passive change
GB_GCA_002722525.1	s__	s__UBA8592 sp002722525	passive change
GB_GCA_002724825.1	s__	s__UBA8592 sp002724825	passive change
GB_GCA_001898505.1	s__	s__UBA8621 sp001898505	passive change
GB_GCA_002413325.1	s__	s__UBA8621 sp002413325	passive change
GB_GCA_003135585.1	s__	s__UBA8621 sp003135585	passive change
GB_GCA_003136915.1	s__	s__UBA8621 sp003136915	passive change
GB_GCA_003151295.1	s__	s__UBA8621 sp003151295	passive change
GB_GCA_003167015.1	s__	s__UBA8621 sp003167015	passive change
GB_GCA_003168265.1	s__	s__UBA8621 sp003168265	passive change
GB_GCA_003175695.1	s__	s__UBA8621 sp003175695	passive change
GB_GCA_003228495.1	s__	s__UBA8639 sp003228495	passive change
GB_GCA_003233615.1	s__	s__UBA8639 sp003233615	passive change
GB_GCA_003235785.1	s__	s__UBA8639 sp003235785	passive change
GB_GCA_002708985.1	s__	s__UBA8649 sp002708985	passive change
GB_GCA_002862745.1	s__	s__UBA8649 sp002862745	passive change
GB_GCA_002168105.1	s__	s__UBA8653 sp002168105	passive change
GB_GCA_002700845.1	s__	s__UBA8653 sp002700845	passive change
GB_GCA_002705085.1	s__	s__UBA8653 sp002705085	passive change
GB_GCA_002862275.1	s__	s__UBA8653 sp002862275	passive change
GB_GCA_002295325.1	s__	s__UBA866 sp002295325	passive change
GB_GCA_002295285.1	s__	s__UBA868 sp002295285	passive change
GB_GCA_002697825.1	s__	s__UBA8687 sp002697825	passive change
GB_GCA_002721515.1	s__	s__UBA8687 sp002721515	passive change
GB_GCA_002172485.1	s__	s__UBA8752 sp002172485	passive change
GB_GCA_002336475.1	s__	s__UBA8752 sp002336475	passive change
GB_GCA_002389295.1	s__	s__UBA8752 sp002389295	passive change
GB_GCA_002683735.1	s__	s__UBA8752 sp002683735	passive change
GB_GCA_002720375.1	s__	s__UBA8752 sp002720375	passive change
GB_GCA_002862785.1	s__	s__UBA8752 sp002862785	passive change
GB_GCA_002294665.1	s__	s__UBA876 sp002294665	passive change
GB_GCA_002294405.1	s__	s__UBA877 sp002294405	passive change
GB_GCA_002311875.1	s__	s__UBA887 sp002311875	passive change
GB_GCA_002313925.1	s__	s__UBA887 sp002313925	passive change
GB_GCA_002501085.1	s__	s__UBA887 sp002501085	passive change
GB_GCA_002724575.1	s__	s__UBA887 sp002724575	passive change
GB_GCA_002509165.1	s__	s__UBA8886 sp002509165	passive change
GB_GCA_002687355.1	s__	s__UBA8886 sp002687355	passive change
GB_GCA_002731655.1	s__	s__UBA8886 sp002731655	passive change
GB_GCA_002731905.1	s__	s__UBA8886 sp002731905	passive change
GB_GCA_003193815.1	s__	s__UBA8886 sp003193815	passive change
GB_GCA_002402755.1	s__	s__UBA8898 sp002402755	passive change
GB_GCA_002722645.1	s__	s__UBA890 sp002722645	passive change
GB_GCA_002731215.1	s__	s__UBA890 sp002731215	passive change
GB_GCA_002403115.1	s__	s__UBA8901 sp002403115	passive change
GB_GCA_002304995.1	s__	s__UBA8904 sp002304995	passive change
GB_GCA_002347685.1	s__	s__UBA8904 sp002347685	passive change
GB_GCA_002382045.1	s__	s__UBA8904 sp002382045	passive change
GB_GCA_002840435.1	s__	s__UBA8904 sp002840435	passive change
GB_GCA_002840635.1	s__	s__UBA8904 sp002840635	passive change
GB_GCA_002402795.1	s__	s__UBA8905 sp002402795	passive change
GB_GCA_002402375.1	s__	s__UBA8919 sp002402375	passive change
GB_GCA_002780205.1	s__	s__UBA8919 sp002780205	passive change
GB_GCA_002425765.1	s__	s__UBA8932 sp002425765	passive change
GB_GCA_002427685.1	s__	s__UBA8932 sp002427685	passive change
GB_GCA_002435985.1	s__	s__UBA8932 sp002435985	passive change
GB_GCA_002441395.1	s__	s__UBA8932 sp002441395	passive change
GB_GCA_001774245.1	s__	s__UBA8941 sp001774245	passive change
GB_GCA_001872455.1	s__	s__UBA8950 sp001872455	passive change
GB_GCA_002840685.1	s__	s__UBA8950 sp002840685	passive change
GB_GCA_001787855.1	s__	s__UBA8953 sp001787855	passive change
GB_GCA_002839435.1	s__	s__UBA8953 sp002839435	passive change
GB_GCA_002839445.1	s__	s__UBA8953 sp002839445	passive change
GB_GCA_002455255.1	s__	s__UBA9002 sp002455255	passive change
GB_GCA_002359185.1	s__	s__UBA9033 sp002359185	passive change
GB_GCA_002731665.1	s__	s__UBA9040 sp002731665	passive change
GB_GCA_002726535.1	s__	s__UBA9042 sp002726535	passive change
GB_GCA_002294445.1	s__	s__UBA910 sp002294445	passive change
GB_GCA_002293965.1	s__	s__UBA912 sp002293965	passive change
GB_GCA_002172295.1	s__	s__UBA9145 sp002172295	passive change
GB_GCA_002377605.1	s__	s__UBA9145 sp002377605	passive change
GB_GCA_002401885.1	s__	s__UBA9145 sp002401885	passive change
GB_GCA_002402175.1	s__	s__UBA9145 sp002402175	passive change
GB_GCA_002457215.1	s__	s__UBA9145 sp002457215	passive change
GB_GCA_002477465.1	s__	s__UBA9145 sp002477465	passive change
GB_GCA_002684935.1	s__	s__UBA9145 sp002684935	passive change
GB_GCA_002691885.1	s__	s__UBA9145 sp002691885	passive change
GB_GCA_002694855.1	s__	s__UBA9145 sp002694855	passive change
GB_GCA_002712055.1	s__	s__UBA9145 sp002712055	passive change
GB_GCA_002714195.1	s__	s__UBA9145 sp002714195	passive change
GB_GCA_002715615.1	s__	s__UBA9145 sp002715615	passive change
GB_GCA_002719575.1	s__	s__UBA9145 sp002719575	passive change
GB_GCA_002723195.1	s__	s__UBA9145 sp002723195	passive change
GB_GCA_002726595.1	s__	s__UBA9145 sp002726595	passive change
GB_GCA_002727755.1	s__	s__UBA9145 sp002727755	passive change
GB_GCA_002729315.1	s__	s__UBA9145 sp002729315	passive change
GB_GCA_002730035.1	s__	s__UBA9145 sp002730035	passive change
GB_GCA_002731775.1	s__	s__UBA9145 sp002731775	passive change
GB_GCA_002323325.1	s__	s__UBA9148 sp002323325	passive change
GB_GCA_002293855.1	s__	s__UBA917 sp002293855	passive change
GB_GCA_001779595.1	s__	s__UBA918 sp001779595	passive change
GB_GCA_001783525.1	s__	s__UBA918 sp001783525	passive change
GB_GCA_002293845.1	s__	s__UBA918 sp002293845	passive change
GB_GCA_002422025.1	s__	s__UBA918 sp002422025	passive change
GB_GCA_002344425.1	s__	s__UBA919 sp002344425	passive change
GB_GCA_002497285.1	s__	s__UBA92 sp002497285	passive change
GB_GCA_002293685.1	s__	s__UBA920 sp002293685	passive change
GB_GCA_003245835.1	s__	s__UBA9216 sp003245835	passive change
GB_GCA_002293825.1	s__	s__UBA922 sp002293825	passive change
GB_GCA_002387735.1	s__	s__UBA923 sp002387735	passive change
GB_GCA_002293725.1	s__	s__UBA924 sp002293725	passive change
GB_GCA_002293705.1	s__	s__UBA925 sp002293705	passive change
GB_GCA_002702965.1	s__	s__UBA9264 sp002702965	passive change
GB_GCA_002709225.1	s__	s__UBA9264 sp002709225	passive change
GB_GCA_002724245.1	s__	s__UBA9264 sp002724245	passive change
GB_GCA_002430725.1	s__	s__UBA927 sp002430725	passive change
GB_GCA_002433895.1	s__	s__UBA927 sp002433895	passive change
GB_GCA_002293625.1	s__	s__UBA929 sp002293625	passive change
GB_GCA_002792915.1	s__	s__UBA93 sp002792915	passive change
GB_GCA_002293615.1	s__	s__UBA931 sp002293615	passive change
GB_GCA_002293585.1	s__	s__UBA932 sp002293585	passive change
GB_GCA_002384205.1	s__	s__UBA9320 sp002384205	passive change
GB_GCA_002746305.1	s__	s__UBA9320 sp002746305	passive change
GB_GCA_002293545.1	s__	s__UBA933 sp002293545	passive change
GB_GCA_000990945.1	s__	s__UBA9337 sp000990945	passive change
GB_GCA_003056165.1	s__	s__UBA9337 sp003056165	passive change
GB_GCA_001801345.1	s__	s__UBA9339 sp001801345	passive change
GB_GCA_002293475.1	s__	s__UBA935 sp002293475	passive change
GB_GCA_002293525.1	s__	s__UBA935 sp002293525	passive change
GB_GCA_002293455.1	s__	s__UBA937 sp002293455	passive change
GB_GCA_002293425.1	s__	s__UBA940 sp002293425	passive change
GB_GCA_002293505.1	s__	s__UBA940 sp002293505	passive change
GB_GCA_002293535.1	s__	s__UBA940 sp002293535	passive change
GB_GCA_002293665.1	s__	s__UBA940 sp002293665	passive change
GB_GCA_002293365.1	s__	s__UBA941 sp002293365	passive change
GB_GCA_002348705.1	s__	s__UBA9410 sp002348705	passive change
GB_GCA_002714485.1	s__	s__UBA9410 sp002714485	passive change
GB_GCA_002717365.1	s__	s__UBA9410 sp002717365	passive change
GB_GCA_002727895.1	s__	s__UBA9410 sp002727895	passive change
GB_GCA_002293315.1	s__	s__UBA945 sp002293315	passive change
RS_GCF_900197595.1	s__	s__UBA945 sp900197595	passive change
GB_GCA_002313245.1	s__	s__UBA9455 sp002313245	passive change
GB_GCA_002293295.1	s__	s__UBA946 sp002293295	passive change
GB_GCA_002293275.1	s__	s__UBA947 sp002293275	passive change
RS_GCF_002161235.1	s__	s__UBA9475 sp002161235	passive change
RS_GCF_002161675.1	s__	s__UBA9475 sp002161675	passive change
GB_GCA_002293245.1	s__	s__UBA949 sp002293245	passive change
GB_GCA_002499405.1	s__	s__UBA95 sp002499405	passive change
GB_GCA_002167775.1	s__	s__UBA952 sp002167775	passive change
GB_GCA_002293045.1	s__	s__UBA952 sp002293045	passive change
GB_GCA_002293185.1	s__	s__UBA952 sp002293185	passive change
GB_GCA_002478565.1	s__	s__UBA952 sp002478565	passive change
GB_GCA_002480215.1	s__	s__UBA952 sp002480215	passive change
GB_GCA_002683585.1	s__	s__UBA952 sp002683585	passive change
GB_GCA_002696025.1	s__	s__UBA952 sp002696025	passive change
GB_GCA_002293065.1	s__	s__UBA953 sp002293065	passive change
GB_GCA_002293125.1	s__	s__UBA953 sp002293125	passive change
GB_GCA_002470605.1	s__	s__UBA953 sp002470605	passive change
GB_GCA_002737185.1	s__	s__UBA953 sp002737185	passive change
GB_GCA_002293155.1	s__	s__UBA954 sp002293155	passive change
GB_GCA_002293105.1	s__	s__UBA955 sp002293105	passive change
GB_GCA_002347985.1	s__	s__UBA955 sp002347985	passive change
GB_GCA_002737625.1	s__	s__UBA955 sp002737625	passive change
GB_GCA_002737705.1	s__	s__UBA955 sp002737705	passive change
GB_GCA_002293145.1	s__	s__UBA956 sp002293145	passive change
GB_GCA_001784615.1	s__	s__UBA9579 sp001784615	passive change
GB_GCA_002293005.1	s__	s__UBA961 sp002293005	passive change
GB_GCA_002328185.1	s__	s__UBA9611 sp002328185	passive change
GB_GCA_002697005.1	s__	s__UBA9611 sp002697005	passive change
GB_GCA_002698265.1	s__	s__UBA9611 sp002698265	passive change
GB_GCA_002721995.1	s__	s__UBA9611 sp002721995	passive change
GB_GCA_002730485.1	s__	s__UBA9611 sp002730485	passive change
GB_GCA_002746355.1	s__	s__UBA9611 sp002746355	passive change
GB_GCA_002816355.1	s__	s__UBA9611 sp002816355	passive change
GB_GCA_002816575.1	s__	s__UBA9611 sp002816575	passive change
GB_GCA_002816585.1	s__	s__UBA9611 sp002816585	passive change
GB_GCA_002718155.1	s__	s__UBA9619 sp002718155	passive change
GB_GCA_001800605.1	s__	s__UBA9627 sp001800605	passive change
GB_GCA_001818235.1	s__	s__UBA9629 sp001818235	passive change
GB_GCA_001799565.1	s__	s__UBA9634 sp001799565	passive change
GB_GCA_001797665.1	s__	s__UBA9637 sp001797665	passive change
GB_GCA_002292945.1	s__	s__UBA964 sp002292945	passive change
GB_GCA_001818155.1	s__	s__UBA9645 sp001818155	passive change
GB_GCA_001804415.1	s__	s__UBA9649 sp001804415	passive change
GB_GCA_002292925.1	s__	s__UBA965 sp002292925	passive change
GB_GCA_001767835.1	s__	s__UBA9655 sp001767835	passive change
GB_GCA_001897795.1	s__	s__UBA9655 sp001897795	passive change
GB_GCA_002694945.1	s__	s__UBA9659 sp002694945	passive change
GB_GCA_002708765.1	s__	s__UBA9659 sp002708765	passive change
GB_GCA_002711495.1	s__	s__UBA9659 sp002711495	passive change
GB_GCA_002292895.1	s__	s__UBA966 sp002292895	passive change
GB_GCA_002737585.1	s__	s__UBA966 sp002737585	passive change
GB_GCA_002690165.1	s__	s__UBA9662 sp002690165	passive change
GB_GCA_002697225.1	s__	s__UBA9662 sp002697225	passive change
GB_GCA_002709695.1	s__	s__UBA9662 sp002709695	passive change
GB_GCA_002699085.1	s__	s__UBA9664 sp002699085	passive change
GB_GCA_002710775.1	s__	s__UBA9664 sp002710775	passive change
GB_GCA_002290555.1	s__	s__UBA967 sp002290555	passive change
GB_GCA_002396485.1	s__	s__UBA967 sp002396485	passive change
GB_GCA_002303765.1	s__	s__UBA969 sp002303765	passive change
GB_GCA_001871595.1	s__	s__UBA97 sp001871595	passive change
GB_GCA_002292805.1	s__	s__UBA970 sp002292805	passive change
GB_GCA_002371495.1	s__	s__UBA9715 sp002371495	passive change
GB_GCA_900315015.1	s__	s__UBA9722 sp900315015	passive change
GB_GCA_001940825.1	s__	s__UBA9732 sp001940825	passive change
GB_GCA_900321635.1	s__	s__UBA9732 sp900321635	passive change
GB_GCA_002292405.1	s__	s__UBA974 sp002292405	passive change
GB_GCA_002336655.1	s__	s__UBA974 sp002336655	passive change
GB_GCA_002339135.1	s__	s__UBA974 sp002339135	passive change
GB_GCA_002693775.1	s__	s__UBA974 sp002693775	passive change
GB_GCA_002700285.1	s__	s__UBA974 sp002700285	passive change
GB_GCA_002717605.1	s__	s__UBA974 sp002717605	passive change
GB_GCA_002722795.1	s__	s__UBA974 sp002722795	passive change
GB_GCA_002746975.1	s__	s__UBA974 sp002746975	passive change
GB_GCA_002309885.1	s__	s__UBA9783 sp002309885	passive change
GB_GCA_002363035.1	s__	s__UBA9783 sp002363035	passive change
GB_GCA_002392285.1	s__	s__UBA9783 sp002392285	passive change
GB_GCA_002292285.1	s__	s__UBA981 sp002292285	passive change
GB_GCA_002292185.1	s__	s__UBA985 sp002292185	passive change
GB_GCA_002292105.1	s__	s__UBA987 sp002292105	passive change
GB_GCA_002428905.1	s__	s__UBA987 sp002428905	passive change
GB_GCA_002689445.1	s__	s__UBA9926 sp002689445	passive change
GB_GCA_002728935.1	s__	s__UBA9926 sp002728935	passive change
GB_GCA_002292015.1	s__	s__UBA993 sp002292015	passive change
GB_GCA_001000675.1	s__	s__UBA9933 sp001000675	passive change
GB_GCA_001029635.1	s__	s__UBA9933 sp001029635	passive change
GB_GCA_001793895.1	s__	s__UBA9933 sp001793895	passive change
GB_GCA_001793945.1	s__	s__UBA9933 sp001793945	passive change
GB_GCA_001774105.1	s__	s__UBA9936 sp001774105	passive change
GB_GCA_002292025.1	s__	s__UBA994 sp002292025	passive change
GB_GCA_001805005.1	s__	s__UBA9942 sp001805005	passive change
GB_GCA_002499905.1	s__	s__UBA9949 sp002499905	passive change
GB_GCA_002291985.1	s__	s__UBA995 sp002291985	passive change
GB_GCA_001770955.1	s__	s__UBA9957 sp001770955	passive change
GB_GCA_001799615.1	s__	s__UBA9959 sp001799615	passive change
GB_GCA_001799635.1	s__	s__UBA9959 sp001799635	passive change
GB_GCA_001799715.1	s__	s__UBA9959 sp001799715	passive change
GB_GCA_001799735.1	s__	s__UBA9959 sp001799735	passive change
GB_GCA_001799795.1	s__	s__UBA9959 sp001799795	passive change
GB_GCA_001799845.1	s__	s__UBA9959 sp001799845	passive change
GB_GCA_001799895.1	s__	s__UBA9959 sp001799895	passive change
GB_GCA_001799995.1	s__	s__UBA9959 sp001799995	passive change
GB_GCA_001800275.1	s__	s__UBA9959 sp001800275	passive change
GB_GCA_001871115.1	s__	s__UBA9959 sp001871115	passive change
GB_GCA_002779045.1	s__	s__UBA9959 sp002779045	passive change
GB_GCA_002840355.1	s__	s__UBA9959 sp002840355	passive change
GB_GCA_002291955.1	s__	s__UBA996 sp002291955	passive change
GB_GCA_001798565.1	s__	s__UBA9968 sp001798565	passive change
GB_GCA_001798995.1	s__	s__UBA9968 sp001798995	passive change
GB_GCA_001799045.1	s__	s__UBA9968 sp001799045	passive change
GB_GCA_002291945.1	s__	s__UBA997 sp002291945	passive change
GB_GCA_001784535.1	s__	s__UBA9971 sp001784535	passive change
GB_GCA_000989515.1	s__	s__UBA9973 sp000989515	passive change
GB_GCA_000990145.1	s__	s__UBA9973 sp000990145	passive change
GB_GCA_000991415.1	s__	s__UBA9973 sp000991415	passive change
GB_GCA_000993955.1	s__	s__UBA9973 sp000993955	passive change
GB_GCA_000994705.1	s__	s__UBA9973 sp000994705	passive change
GB_GCA_000999465.1	s__	s__UBA9973 sp000999465	passive change
GB_GCA_001000035.1	s__	s__UBA9973 sp001000035	passive change
GB_GCA_001785355.1	s__	s__UBA9973 sp001785355	passive change
GB_GCA_001785445.1	s__	s__UBA9973 sp001785445	passive change
GB_GCA_001785515.1	s__	s__UBA9973 sp001785515	passive change
GB_GCA_001785615.1	s__	s__UBA9973 sp001785615	passive change
GB_GCA_001785675.1	s__	s__UBA9973 sp001785675	passive change
GB_GCA_001785805.1	s__	s__UBA9973 sp001785805	passive change
GB_GCA_001785865.1	s__	s__UBA9973 sp001785865	passive change
GB_GCA_001785985.1	s__	s__UBA9973 sp001785985	passive change
GB_GCA_001786015.1	s__	s__UBA9973 sp001786015	passive change
GB_GCA_001786195.1	s__	s__UBA9973 sp001786195	passive change
GB_GCA_001786225.1	s__	s__UBA9973 sp001786225	passive change
GB_GCA_001786365.1	s__	s__UBA9973 sp001786365	passive change
GB_GCA_001786745.1	s__	s__UBA9973 sp001786745	passive change
GB_GCA_001786765.1	s__	s__UBA9973 sp001786765	passive change
GB_GCA_001786805.1	s__	s__UBA9973 sp001786805	passive change
GB_GCA_001786835.1	s__	s__UBA9973 sp001786835	passive change
GB_GCA_001786955.1	s__	s__UBA9973 sp001786955	passive change
GB_GCA_001787005.1	s__	s__UBA9973 sp001787005	passive change
GB_GCA_001787035.1	s__	s__UBA9973 sp001787035	passive change
GB_GCA_001787125.1	s__	s__UBA9973 sp001787125	passive change
GB_GCA_001787205.1	s__	s__UBA9973 sp001787205	passive change
GB_GCA_002788475.1	s__	s__UBA9973 sp002788475	passive change
GB_GCA_002792755.1	s__	s__UBA9973 sp002792755	passive change
GB_GCA_003157195.1	s__	s__UBA9973 sp003157195	passive change
GB_GCA_000995065.1	s__	s__UBA9978 sp000995065	passive change
GB_GCA_002291845.1	s__	s__UBA998 sp002291845	passive change
GB_GCA_002291925.1	s__	s__UBA998 sp002291925	passive change
GB_GCA_001791795.1	s__	s__UBA9980 sp001791795	passive change
GB_GCA_002423385.1	s__	s__UBA9980 sp002423385	passive change
GB_GCA_000996035.1	s__	s__UBA9983 sp000996035	passive change
GB_GCA_001823095.1	s__	s__UBA9988 sp001823095	passive change
GB_GCA_002291895.1	s__	s__UBA999 sp002291895	passive change
GB_GCA_001304875.1	s__	s__UC5-1-2E3 sp001304875	passive change
GB_GCA_003150115.1	s__	s__UCG-010 sp003150115	passive change
GB_GCA_003150215.1	s__	s__UCG-010 sp003150215	passive change
GB_GCA_002995625.1	s__	s__UDEA-SF1 sp002995625	passive change
RS_GCF_001880285.1	s__	s__UJ101 sp001880285	passive change
GB_GCA_001602455.1	s__	s__UKL13-2 sp001602455	passive change
GB_GCA_001602415.1	s__	s__UKL13-3 sp001602415	passive change
GB_GCA_001593825.1	s__	s__UKL13-PB sp001593825	passive change
GB_GCA_003249025.1	s__	s__ULC077BIN1 sp003249025	passive change
GB_GCA_002307175.1	s__	s__Uliginosibacterium sp002307175	passive change
RS_GCF_002855595.1	s__	s__Uliginosibacterium sp002855595	passive change
GB_GCA_002785065.1	s__	s__UM-FILTER-33-9 sp002785065	passive change
GB_GCA_002790395.1	s__	s__UM-FILTER-34-10 sp002790395	passive change
GB_GCA_002789465.1	s__	s__UM-FILTER-34-12 sp002789465	passive change
GB_GCA_002781265.1	s__	s__UM-FILTER-36-11 sp002781265	passive change
GB_GCA_002787405.1	s__	s__UM-FILTER-36-13 sp002787405	passive change
GB_GCA_002791255.1	s__	s__UM-FILTER-36-7 sp002791255	passive change
GB_GCA_002793075.1	s__	s__UM-FILTER-37-10 sp002793075	passive change
GB_GCA_002793015.1	s__	s__UM-FILTER-37-12 sp002793015	passive change
GB_GCA_002792535.1	s__	s__UM-FILTER-38-24 sp002792535	passive change
GB_GCA_002784465.1	s__	s__UM-FILTER-39-15 sp002784465	passive change
GB_GCA_002784365.1	s__	s__UM-FILTER-39-64 sp002784365	passive change
GB_GCA_002780305.1	s__	s__UM-FILTER-40-11 sp002780305	passive change
GB_GCA_002791475.1	s__	s__UM-FILTER-40-16 sp002791475	passive change
GB_GCA_002790195.1	s__	s__UM-FILTER-40-17 sp002790195	passive change
GB_GCA_002841025.1	s__	s__UM-FILTER-40-17 sp002841025	passive change
GB_GCA_002791215.1	s__	s__UM-FILTER-40-9 sp002791215	passive change
GB_GCA_002788755.1	s__	s__UM-FILTER-41-14 sp002788755	passive change
GB_GCA_002782865.1	s__	s__UM-FILTER-41-21 sp002782865	passive change
GB_GCA_002791275.1	s__	s__UM-FILTER-41-35 sp002791275	passive change
GB_GCA_002774635.1	s__	s__UM-FILTER-42-10 sp002774635	passive change
GB_GCA_002784945.1	s__	s__UM-FILTER-42-10 sp002784945	passive change
GB_GCA_002772695.1	s__	s__UM-FILTER-42-14 sp002772695	passive change
GB_GCA_002784625.1	s__	s__UM-FILTER-42-14 sp002784625	passive change
GB_GCA_002790635.1	s__	s__UM-FILTER-42-9 sp002790635	passive change
GB_GCA_002792495.1	s__	s__UM-FILTER-43-11 sp002792495	passive change
GB_GCA_002791035.1	s__	s__UM-FILTER-43-11-A sp002791035	passive change
GB_GCA_001873995.1	s__	s__UM-FILTER-44-12 sp001873995	passive change
GB_GCA_002781785.1	s__	s__UM-FILTER-45-8 sp002781785	passive change
GB_GCA_002791595.1	s__	s__UM-FILTER-46-8 sp002791595	passive change
GB_GCA_002789675.1	s__	s__UM-FILTER-47-13 sp002789675	passive change
GB_GCA_002771615.1	s__	s__UM-FILTER-48-10 sp002771615	passive change
GB_GCA_002789615.1	s__	s__UM-FILTER-49-7 sp002789615	passive change
GB_GCA_002791295.1	s__	s__UM-FILTER-50-9 sp002791295	passive change
GB_GCA_002788775.1	s__	s__UM-FILTER-53-11 sp002788775	passive change
GB_GCA_002791805.1	s__	s__UM-FILTER-53-9 sp002791805	passive change
GB_GCA_002789955.1	s__	s__UM-FILTER-63-12 sp002789955	passive change
GB_GCA_002790835.1	s__	s__UM-FILTER-65-15 sp002790835	passive change
GB_GCA_003268025.1	s__	s__UNC496MF sp003268025	passive change
RS_GCF_900106745.1	s__	s__UNC496MF sp900106745	passive change
RS_GCF_900110075.1	s__	s__UNC496MF sp900110075	passive change
RS_GCF_900113915.1	s__	s__UNC496MF sp900113915	passive change
RS_GCF_900116125.1	s__	s__UNC496MF sp900116125	passive change
GB_GCA_002482715.1	s__	s__Undibacterium sp002482715	passive change
GB_GCA_002162095.1	s__	s__UphvI-Ar2 sp002162095	passive change
GB_GCA_002352215.1	s__	s__UphvI-Ar2 sp002352215	passive change
GB_GCA_002162075.1	s__	s__Uphvl-Ar1 sp002162075	passive change
RS_GCF_000426085.1	s__	s__URHB0009 sp000426085	passive change
RS_GCF_000620545.1	s__	s__URHB0013 sp000620545	passive change
RS_GCF_000518365.1	s__	s__URHD0088 sp000518365	passive change
RS_GCF_000221565.1	s__	s__Urinacoccus sp000221565	passive change
RS_GCF_001299455.1	s__	s__Urinacoccus sp001299455	passive change
RS_GCF_900167365.1	s__	s__USBA-369 sp900167365	passive change
GB_GCA_002007425.1	s__	s__USCg-Taylor sp002007425	passive change
GB_GCA_002066995.1	s__	s__UTBCD1 sp002066995	passive change
GB_GCA_002050125.1	s__	s__UTCFX2 sp002050125	passive change
GB_GCA_002050155.1	s__	s__UTCHB3 sp002050155	passive change
GB_GCA_002050205.1	s__	s__UTPLA1 sp002050205	passive change
GB_GCA_002050235.1	s__	s__UTPRO1 sp002050235	passive change
GB_GCA_002066955.1	s__	s__UTPRO2 sp002066955	passive change
GB_GCA_002840845.1	s__	s__UTPRO2 sp002840845	passive change
GB_GCA_003105015.1	s__	s__UTPRO2 sp003105015	passive change
RS_GCF_002863565.1	s__	s__V5-8f sp002863565	passive change
RS_GCF_000621985.1	s__	s__V9D3004 sp000621985	passive change
GB_GCA_002349525.1	s__	s__V9D3004 sp002349525	passive change
GB_GCA_002498365.1	s__	s__VadinCA11 sp002498365	passive change
GB_GCA_002498605.1	s__	s__VadinCA11 sp002498605	passive change
GB_GCA_002505345.1	s__	s__VadinCA11 sp002505345	passive change
GB_GCA_002509405.1	s__	s__VadinCA11 sp002509405	passive change
RS_GCF_002140795.1	s__	s__Vagococcus sp002140795	passive change
RS_GCF_002964605.1	s__	s__Vallitalea_A okinawensis	passive change
RS_GCF_900106855.1	s__	s__Varibaculum sp900106855	passive change
RS_GCF_000282635.1	s__	s__Variovorax sp000282635	passive change
RS_GCF_000620225.1	s__	s__Variovorax sp000620225	passive change
RS_GCF_001424835.1	s__	s__Variovorax sp001424835	passive change
RS_GCF_001425205.1	s__	s__Variovorax sp001425205	passive change
RS_GCF_001426505.1	s__	s__Variovorax sp001426505	passive change
RS_GCF_001541225.1	s__	s__Variovorax sp001541225	passive change
RS_GCF_001577265.1	s__	s__Variovorax sp001577265	passive change
GB_GCA_001899795.1	s__	s__Variovorax sp001899795	passive change
RS_GCF_001984055.1	s__	s__Variovorax sp001984055	passive change
RS_GCF_002157355.1	s__	s__Variovorax sp002157355	passive change
RS_GCF_002754375.1	s__	s__Variovorax sp002754375	passive change
RS_GCF_003014875.1	s__	s__Variovorax sp003014875	passive change
RS_GCF_003019815.1	s__	s__Variovorax sp003019815	passive change
RS_GCF_003053685.1	s__	s__Variovorax sp003053685	passive change
GB_GCA_003096925.1	s__	s__Variovorax sp003096925	passive change
RS_GCF_900090195.1	s__	s__Variovorax sp900090195	passive change
RS_GCF_900099805.1	s__	s__Variovorax sp900099805	passive change
RS_GCF_900100965.1	s__	s__Variovorax sp900100965	passive change
RS_GCF_900101545.1	s__	s__Variovorax sp900101545	passive change
RS_GCF_900106655.1	s__	s__Variovorax sp900106655	passive change
RS_GCF_900107745.1	s__	s__Variovorax sp900107745	passive change
RS_GCF_900109805.1	s__	s__Variovorax sp900109805	passive change
RS_GCF_900112425.1	s__	s__Variovorax sp900112425	passive change
RS_GCF_900114785.1	s__	s__Variovorax sp900114785	passive change
RS_GCF_900115375.1	s__	s__Variovorax sp900115375	passive change
RS_GCF_900115685.1	s__	s__Variovorax sp900115685	passive change
RS_GCF_002959755.1	s__	s__Veillonella sp002959755	passive change
GB_GCA_000431435.1	s__	s__Veillonella_A sp000431435	passive change
GB_GCA_001604565.1	s__	s__Verruco-01 sp001604565	passive change
GB_GCA_001604585.1	s__	s__Verruco-01 sp001604585	passive change
RS_GCF_000739635.1	s__	s__Verrucomicrobium sp000739635	passive change
RS_GCF_000739655.1	s__	s__Verrucomicrobium sp000739655	passive change
RS_GCF_000010405.1	s__	s__Vesicomyosocius okutanii	passive change
RS_GCF_000169995.1	s__	s__Vibrio sp000169995	passive change
RS_GCF_000171815.1	s__	s__Vibrio sp000171815	passive change
RS_GCF_000176715.1	s__	s__Vibrio sp000176715	passive change
RS_GCF_000272145.2	s__	s__Vibrio sp000272145	passive change
RS_GCF_000287055.2	s__	s__Vibrio sp000287055	passive change
GB_GCA_000316985.1	s__	s__Vibrio sp000316985	passive change
GB_GCA_000755365.1	s__	s__Vibrio sp000755365	passive change
RS_GCF_000960595.1	s__	s__Vibrio sp000960595	passive change
RS_GCF_001506075.1	s__	s__Vibrio sp001506075	passive change
RS_GCF_001635455.1	s__	s__Vibrio sp001635455	passive change
RS_GCF_001676025.1	s__	s__Vibrio sp001676025	passive change
GB_GCA_001874155.1	s__	s__Vibrio sp001874155	passive change
RS_GCF_002100145.1	s__	s__Vibrio sp002100145	passive change
GB_GCA_002342685.1	s__	s__Vibrio sp002342685	passive change
GB_GCA_002342735.1	s__	s__Vibrio sp002342735	passive change
RS_GCF_002563795.1	s__	s__Vibrio sp002563795	passive change
RS_GCF_002608565.1	s__	s__Vibrio sp002608565	passive change
RS_GCF_002812955.1	s__	s__Vibrio sp002812955	passive change
RS_GCF_002835515.1	s__	s__Vibrio sp002835515	passive change
RS_GCF_002873335.1	s__	s__Vibrio sp002873335	passive change
RS_GCF_002873395.1	s__	s__Vibrio sp002873395	passive change
RS_GCF_002875705.1	s__	s__Vibrio sp002875705	passive change
RS_GCF_002877365.1	s__	s__Vibrio sp002877365	passive change
RS_GCF_003144035.1	s__	s__Vibrio sp003144035	passive change
RS_GCF_003185995.1	s__	s__Vibrio sp003185995	passive change
RS_GCF_002998355.1	s__	s__Victivallis sp002998355	passive change
RS_GCF_000725285.1	s__	s__Virgibacillus sp000725285	passive change
RS_GCF_900258515.1	s__	s__Virgibacillus_E sp900258515	passive change
RS_GCF_002813185.1	s__	s__Viridibacillus sp002813185	passive change
RS_GCF_003044305.1	s__	s__Vitiosangium sp003044305	passive change
RS_GCF_000333615.1	s__	s__Vitreoscilla_A sp000333615	passive change
GB_GCA_002255925.1	s__	s__Vitreoscilla_A sp002255925	passive change
RS_GCF_000829455.1	s__	s__VKM-B-2647 sp000829455	passive change
RS_GCF_000335715.1	s__	s__Vogesella sp000335715	passive change
RS_GCF_001037925.1	s__	s__Vogesella sp001037925	passive change
RS_GCF_900090205.1	s__	s__Vogesella sp900090205	passive change
GB_GCA_001316245.1	s__	s__Vulcanisaeta sp001316245	passive change
GB_GCA_001316265.1	s__	s__Vulcanisaeta sp001316265	passive change
GB_GCA_001316285.1	s__	s__Vulcanisaeta sp001316285	passive change
GB_GCA_001516765.1	s__	s__Vulcanisaeta sp001516765	passive change
GB_GCA_002496475.1	s__	s__Vulcanisaeta sp002496475	passive change
RS_GCF_000179235.1	s__	s__Vulcanococcus sp000179235	passive change
RS_GCF_000179255.1	s__	s__Vulcanococcus sp000179255	passive change
RS_GCF_002999035.1	s__	s__W11650 sp002999035	passive change
RS_GCF_000467935.1	s__	s__W5053 sp000467935	passive change
GB_GCA_002328485.1	s__	s__WCHB1-27 sp002328485	passive change
GB_GCA_002840675.1	s__	s__W-Chloroflexi-9 sp002840675	passive change
RS_GCF_002967695.1	s__	s__WD3A24 sp002967695	passive change
GB_GCA_002840285.1	s__	s__W-Firmicutes-11 sp002840285	passive change
GB_GCA_002841595.1	s__	s__W-Firmicutes-12 sp002841595	passive change
GB_GCA_002840275.1	s__	s__W-Firmicutes-14 sp002840275	passive change
GB_GCA_000406005.1	s__	s__WGA-3G sp000406005	passive change
RS_GCF_000153045.1	s__	s__WH-5701 sp000153045	passive change
RS_GCF_001885215.1	s__	s__WH-5701 sp001885215	passive change
RS_GCF_002252625.1	s__	s__WH-5701 sp002252625	passive change
RS_GCF_002252635.1	s__	s__WH-5701 sp002252635	passive change
GB_GCA_003249115.1	s__	s__WH-5701 sp003249115	passive change
RS_GCF_002095395.1	s__	s__Williamsia sp002095395	passive change
RS_GCF_002095435.2	s__	s__Williamsia sp002095435	passive change
RS_GCF_002849225.1	s__	s__Winkia sp002849225	passive change
RS_GCF_000171875.1	s__	s__Winogradskyella sp000171875	passive change
RS_GCF_000828715.1	s__	s__Winogradskyella sp000828715	passive change
RS_GCF_001971725.1	s__	s__Winogradskyella sp001971725	passive change
RS_GCF_002163855.1	s__	s__Winogradskyella sp002163855	passive change
GB_GCA_002364335.1	s__	s__Winogradskyella sp002364335	passive change
GB_GCA_002682935.1	s__	s__Winogradskyella sp002682935	passive change
GB_GCA_002706045.1	s__	s__Winogradskyella sp002706045	passive change
GB_GCA_002722255.1	s__	s__Winogradskyella sp002722255	passive change
RS_GCF_003260205.1	s__	s__Winogradskyella sp003260205	passive change
RS_GCF_900105425.1	s__	s__Winogradskyella sp900105425	passive change
GB_GCA_002928495.1	s__	s__WM-3-3 sp002928495	passive change
GB_GCA_002928995.1	s__	s__WM-3-3 sp002928995	passive change
GB_GCA_002753185.1	s__	s__WMHbin3 sp002753185	passive change
GB_GCA_002753155.1	s__	s__WMHbin7 sp002753155	passive change
GB_GCA_002753095.1	s__	s__WMHbinv6 sp002753095	passive change
GB_GCA_002753135.1	s__	s__WMHbinv6 sp002753135	passive change
GB_GCA_001276605.1	s__	s__WMS2 sp001276605	passive change
RS_GCF_003185655.1	s__	s__WN38 sp003185655	passive change
GB_GCA_001824435.1	s__	s__WO2-01-48-18 sp001824435	passive change
GB_GCA_001823925.1	s__	s__WO2-35-19 sp001823925	passive change
GB_GCA_001824215.1	s__	s__WO2-35-19 sp001824215	passive change
GB_GCA_001824275.1	s__	s__WO2-35-19 sp001824275	passive change
GB_GCA_001825335.1	s__	s__WO2-35-19 sp001825335	passive change
GB_GCA_002771075.1	s__	s__WO2-35-19 sp002771075	passive change
GB_GCA_003233455.1	s__	s__WO2-35-19 sp003233455	passive change
GB_GCA_001792215.1	s__	s__WO2-39-10b sp001792215	passive change
GB_GCA_001819555.1	s__	s__WO2-40-15 sp001819555	passive change
GB_GCA_001819605.1	s__	s__WO2-40-15 sp001819605	passive change
GB_GCA_001776545.1	s__	s__WO2-42-50 sp001776545	passive change
GB_GCA_001818315.1	s__	s__WO2-43-9 sp001818315	passive change
GB_GCA_001817915.1	s__	s__WO2-44-18 sp001817915	passive change
GB_GCA_001775835.1	s__	s__WO2-46-25 sp001775835	passive change
GB_GCA_001793865.1	s__	s__WO2-47-17b sp001793865	passive change
GB_GCA_001773695.1	s__	s__WO2-48-25 sp001773695	passive change
GB_GCA_001780035.1	s__	s__WO2-49-40 sp001780035	passive change
GB_GCA_001820725.1	s__	s__WO2-54-10 sp001820725	passive change
GB_GCA_001792345.1	s__	s__WO2-FULL-39-10 sp001792345	passive change
GB_GCA_001793155.1	s__	s__WO2-FULL-39-9 sp001793155	passive change
GB_GCA_001776505.1	s__	s__WO2-FULL-40-11 sp001776505	passive change
RS_GCF_002252155.1	s__	s__Wohlfahrtiimonas sp002252155	passive change
RS_GCF_000008025.1	s__	s__Wolbachia sp000008025	passive change
RS_GCF_000008385.1	s__	s__Wolbachia sp000008385	passive change
RS_GCF_000306885.1	s__	s__Wolbachia sp000306885	passive change
RS_GCF_000376585.1	s__	s__Wolbachia sp000376585	passive change
RS_GCF_000829315.1	s__	s__Wolbachia sp000829315	passive change
RS_GCF_001439985.1	s__	s__Wolbachia sp001439985	passive change
RS_GCF_001648025.1	s__	s__Wolbachia sp001648025	passive change
GB_GCA_001931755.2	s__	s__Wolbachia sp001931755	passive change
GB_GCA_001723835.1	s__	s__WOR-SM1-SCG sp001723835	passive change
GB_GCA_001723855.1	s__	s__WOR-SM1-SCG sp001723855	passive change
GB_GCA_001723845.1	s__	s__WOR-SM1-SCG-A sp001723845	passive change
RS_GCF_001641825.1	s__	s__WRN-7 sp001641825	passive change
GB_GCA_003268595.1	s__	s__X-1125 sp003268595	passive change
RS_GCF_000702385.1	s__	s__Xanthobacter sp000702385	passive change
RS_GCF_001423495.1	s__	s__Xanthomonas sp001423495	passive change
RS_GCF_001423585.1	s__	s__Xanthomonas sp001423585	passive change
RS_GCF_000963005.1	s__	s__Xanthomonas_A sp000963005	passive change
RS_GCF_001043115.1	s__	s__Xanthomonas_A sp001043115	passive change
RS_GCF_900115795.1	s__	s__XBB1006 sp900115795	passive change
RS_GCF_900102235.1	s__	s__XBB2008 sp900102235	passive change
RS_GCF_900116395.1	s__	s__XBD2001 sp900116395	passive change
RS_GCF_000332055.1	s__	s__Xenococcus sp000332055	passive change
RS_GCF_000798625.1	s__	s__Xenorhabdus sp000798625	passive change
RS_GCF_001318295.1	s__	s__Xiphinematobacter sp001318295	passive change
RS_GCF_002794355.1	s__	s__XJSP sp002794355	passive change
RS_GCF_002900965.1	s__	s__XJSP sp002900965	passive change
GB_GCA_001798605.1	s__	s__XYA12-FULL-58-9 sp001798605	passive change
GB_GCA_001778235.1	s__	s__XYA2-FULL-35-8 sp001778235	passive change
GB_GCA_001800285.1	s__	s__XYA2-FULL-39-19 sp001800285	passive change
GB_GCA_001776195.1	s__	s__XYA2-FULL-43-10 sp001776195	passive change
GB_GCA_001784815.1	s__	s__XYA2-FULL-43-15 sp001784815	passive change
GB_GCA_001780275.1	s__	s__XYA2-FULL-47-19 sp001780275	passive change
GB_GCA_001800315.1	s__	s__XYA2-FULL-47-53 sp001800315	passive change
GB_GCA_001803165.1	s__	s__XYB12-FULL-38-5 sp001803165	passive change
GB_GCA_001804345.1	s__	s__XYB12-FULL-50-7 sp001804345	passive change
GB_GCA_003140935.1	s__	s__XYB12-FULL-50-7 sp003140935	passive change
GB_GCA_001821375.1	s__	s__XYB1-36-10 sp001821375	passive change
GB_GCA_001782825.1	s__	s__XYB1-40-15 sp001782825	passive change
GB_GCA_001783185.1	s__	s__XYB1-40-15 sp001783185	passive change
GB_GCA_001820485.1	s__	s__XYB1-FULL-32-11 sp001820485	passive change
GB_GCA_001821555.1	s__	s__XYB1-FULL-40-15 sp001821555	passive change
GB_GCA_001823055.1	s__	s__XYB1-FULL-42-16 sp001823055	passive change
GB_GCA_001773775.1	s__	s__XYB1-FULL-44-23 sp001773775	passive change
GB_GCA_001779455.1	s__	s__XYB1-FULL-47-11 sp001779455	passive change
GB_GCA_001771505.1	s__	s__XYB2-FULL-36-35 sp001771505	passive change
GB_GCA_001778095.1	s__	s__XYB2-FULL-38-15 sp001778095	passive change
GB_GCA_001791305.1	s__	s__XYB2-FULL-45-11 sp001791305	passive change
GB_GCA_001791715.1	s__	s__XYB2-FULL-45-11 sp001791715	passive change
GB_GCA_001771575.1	s__	s__XYB2-FULL-45-9 sp001771575	passive change
GB_GCA_001789205.1	s__	s__XYB2-FULL-49-35 sp001789205	passive change
GB_GCA_001800355.1	s__	s__XYB2-FULL-50-12 sp001800355	passive change
GB_GCA_001769975.1	s__	s__XYC1-FULL-37-79 sp001769975	passive change
GB_GCA_001770015.1	s__	s__XYC1-FULL-37-79 sp001770015	passive change
GB_GCA_001783715.1	s__	s__XYC1-FULL-56-13 sp001783715	passive change
GB_GCA_001780285.1	s__	s__XYC2-34-220 sp001780285	passive change
GB_GCA_001804705.1	s__	s__XYC2-FULL-35-21 sp001804705	passive change
GB_GCA_001771535.1	s__	s__XYC2-FULL-37-10 sp001771535	passive change
GB_GCA_001818355.1	s__	s__XYC2-FULL-38-9 sp001818355	passive change
GB_GCA_001788795.1	s__	s__XYC2-FULL-41-22 sp001788795	passive change
GB_GCA_001771585.1	s__	s__XYC2-FULL-46-14 sp001771585	passive change
GB_GCA_001778285.1	s__	s__XYC2-FULL-47-12 sp001778285	passive change
GB_GCA_001803045.1	s__	s__XYD12-FULL-36-8 sp001803045	passive change
GB_GCA_001799225.1	s__	s__XYD12-FULL-50-9 sp001799225	passive change
GB_GCA_001818495.1	s__	s__XYD1-37-29 sp001818495	passive change
GB_GCA_001822065.1	s__	s__XYD1-FULL-39-28 sp001822065	passive change
GB_GCA_001822095.1	s__	s__XYD1-FULL-39-28 sp001822095	passive change
GB_GCA_001818015.1	s__	s__XYD1-FULL-40-9 sp001818015	passive change
GB_GCA_001823065.1	s__	s__XYD1-FULL-44-32 sp001823065	passive change
GB_GCA_001824825.1	s__	s__XYD1-FULL-46-19 sp001824825	passive change
GB_GCA_001770165.1	s__	s__XYD1-FULL-53-11 sp001770165	passive change
GB_GCA_001770175.1	s__	s__XYD1-FULL-55-31 sp001770175	passive change
GB_GCA_001783215.1	s__	s__XYD2-FULL-39-9 sp001783215	passive change
GB_GCA_001784435.1	s__	s__XYD2-FULL-41-14 sp001784435	passive change
GB_GCA_001784475.1	s__	s__XYD2-FULL-41-14 sp001784475	passive change
GB_GCA_001828645.1	s__	s__XYD2-FULL-41-16 sp001828645	passive change
GB_GCA_001771545.1	s__	s__XYD2-FULL-41-8 sp001771545	passive change
GB_GCA_001783695.1	s__	s__XYD2-FULL-50-16 sp001783695	passive change
RS_GCF_003073175.1	s__	s__XY-L28 sp003073175	passive change
RS_GCF_001421705.1	s__	s__Xylophilus sp001421705	passive change
RS_GCF_001660395.1	s__	s__XY-R5 sp001660395	passive change
GB_GCA_001804885.1	s__	s__YA12-FULL-48-11 sp001804885	passive change
GB_GCA_001799575.1	s__	s__YA12-FULL-51-18 sp001799575	passive change
GB_GCA_001800245.1	s__	s__YA12-FULL-51-18 sp001800245	passive change
GB_GCA_001803315.1	s__	s__YA12-FULL-60-10 sp001803315	passive change
GB_GCA_001799195.1	s__	s__YA12-FULL-61-11 sp001799195	passive change
GB_GCA_002358975.1	s__	s__Yaniella sp002358975	passive change
GB_GCA_001803235.1	s__	s__YB12-FULL-65-16 sp001803235	passive change
GB_GCA_001791645.1	s__	s__YC12-FULL-57-11 sp001791645	passive change
GB_GCA_001790095.1	s__	s__YC2-FULL-38-9 sp001790095	passive change
GB_GCA_002784505.1	s__	s__YC2-FULL-38-9 sp002784505	passive change
GB_GCA_002753105.1	s__	s__YD0425bin50 sp002753105	passive change
GB_GCA_002753225.1	s__	s__YD0425bin51 sp002753225	passive change
GB_GCA_001770205.1	s__	s__YD12-FULL-39-22 sp001770205	passive change
GB_GCA_001799275.1	s__	s__YD12-FULL-57-12 sp001799275	passive change
GB_GCA_001801995.1	s__	s__YD12-FULL-61-37 sp001801995	passive change
RS_GCF_003057885.1	s__	s__YLY08 sp003057885	passive change
GB_GCA_003285005.1	s__	s__YN15 sp003285005	passive change
RS_GCF_001425665.1	s__	s__Yonghaparkia sp001425665	passive change
GB_GCA_001464255.1	s__	s__Yonghaparkia sp001464255	passive change
GB_GCA_002280615.1	s__	s__Yonghaparkia sp002280615	passive change
GB_GCA_002423075.1	s__	s__Yonghaparkia sp002423075	passive change
GB_GCA_002729155.1	s__	s__Yonghaparkia sp002729155	passive change
RS_GCF_002813345.1	s__	s__Yonghaparkia sp002813345	passive change
RS_GCF_000169435.1	s__	s__Yoonia sp000169435	passive change
RS_GCF_000967725.1	s__	s__Yoonia sp000967725	passive change
RS_GCF_001419985.1	s__	s__Yoonia sp001419985	passive change
RS_GCF_003201935.1	s__	s__Yoonia sp003201935	passive change
RS_GCF_900143545.1	s__	s__Yoonia sp900143545	passive change
GB_GCA_002428415.1	s__	s__Youngiibacter sp002428415	passive change
GB_GCA_002428605.1	s__	s__Youngiibacter sp002428605	passive change
RS_GCF_001579845.1	s__	s__Z2-YC6860 sp001579845	passive change
GB_GCA_003169835.1	s__	s__Z2-YC6860 sp003169835	passive change
GB_GCA_000433095.1	s__	s__Zag1 sp000433095	passive change
GB_GCA_000437435.1	s__	s__Zag1 sp000437435	passive change
GB_GCA_000438175.1	s__	s__Zag1 sp000438175	passive change
GB_GCA_001765415.1	s__	s__Zag1 sp001765415	passive change
GB_GCA_001917115.1	s__	s__Zag1 sp001917115	passive change
GB_GCA_001899395.1	s__	s__Zag111 sp001899395	passive change
GB_GCA_002102825.1	s__	s__Zag111 sp002102825	passive change
GB_GCA_002103105.1	s__	s__Zag111 sp002103105	passive change
GB_GCA_002405805.1	s__	s__Zag111 sp002405805	passive change
GB_GCA_002438405.1	s__	s__Zag111 sp002438405	passive change
GB_GCA_003258735.1	s__	s__Zag111 sp003258735	passive change
GB_GCA_002878315.1	s__	s__ZAV-03 sp002878315	passive change
GB_GCA_002877855.1	s__	s__ZAV-19 sp002877855	passive change
GB_GCA_003242685.1	s__	s__ZC4RG24 sp003242685	passive change
GB_GCA_002919265.1	s__	s__ZC4RG25 sp002919265	passive change
GB_GCA_003242645.1	s__	s__ZC4RG25 sp003242645	passive change
GB_GCA_003242605.1	s__	s__ZC4RG28 sp003242605	passive change
GB_GCA_003242315.1	s__	s__ZC4RG29 sp003242315	passive change
GB_GCA_003242275.1	s__	s__ZC4RG30 sp003242275	passive change
GB_GCA_003242255.1	s__	s__ZC4RG34 sp003242255	passive change
GB_GCA_003242515.1	s__	s__ZC4RG35 sp003242515	passive change
GB_GCA_003242205.1	s__	s__ZC4RG36 sp003242205	passive change
GB_GCA_003242505.1	s__	s__ZC4RG38 sp003242505	passive change
GB_GCA_003242495.1	s__	s__ZC4RG39 sp003242495	passive change
GB_GCA_003242475.1	s__	s__ZC4RG40 sp003242475	passive change
GB_GCA_003242425.1	s__	s__ZC4RG42 sp003242425	passive change
GB_GCA_002159065.1	s__	s__ZCTH02-B3 sp002159065	passive change
GB_GCA_002159155.1	s__	s__ZCTH02-B6 sp002159155	passive change
RS_GCF_002915595.1	s__	s__Zhongshania sp002915595	passive change
RS_GCF_003012775.1	s__	s__Zobellella sp003012775	passive change
RS_GCF_002028455.1	s__	s__Zoogloea sp002028455	passive change
RS_GCF_000798955.1	s__	s__ZOR0006 sp000798955	passive change
RS_GCF_000798815.1	s__	s__ZOR0009 sp000798815	passive change
RS_GCF_002973605.1	s__Abditibacterium utsteinense	s__Abditibacterium utsteinense	unchanged
RS_GCF_000160075.2	s__Abiotrophia defectiva	s__Abiotrophia defectiva	unchanged
RS_GCF_000154285.1	s__Absiella dolichum	s__Absiella dolichum	unchanged
RS_GCF_000376245.1	s__Acaricomes phytoseiuli	s__Acaricomes phytoseiuli	unchanged
RS_GCF_000018105.1	s__Acaryochloris marina	s__Acaryochloris marina	unchanged
GB_GCA_900089955.1	s__Accumulibacter aalborgensis	s__Accumulibacter aalborgensis	unchanged
RS_GCF_900103835.1	s__Acetanaerobacterium elongatum	s__Acetanaerobacterium elongatum	unchanged
RS_GCF_900248245.1	s__Acetatifactor muris	s__Acetatifactor muris	unchanged
RS_GCF_900112085.1	s__Acetitomaculum ruminis	s__Acetitomaculum ruminis	unchanged
RS_GCF_000179595.2	s__Acetivibrio cellulolyticus	s__Acetivibrio cellulolyticus	unchanged
RS_GCF_900168025.1	s__Acetoanaerobium noterae	s__Acetoanaerobium noterae	unchanged
RS_GCF_000196455.1	s__Acetoanaerobium sticklandii	s__Acetoanaerobium sticklandii	unchanged
RS_GCF_000963905.1	s__Acetobacter aceti	s__Acetobacter aceti	unchanged
RS_GCF_001766235.1	s__Acetobacter ascendens	s__Acetobacter ascendens	unchanged
RS_GCF_001580535.1	s__Acetobacter cerevisiae	s__Acetobacter cerevisiae	unchanged
RS_GCF_000963925.1	s__Acetobacter cibinongensis	s__Acetobacter cibinongensis	unchanged
RS_GCF_002276555.1	s__Acetobacter fabarum	s__Acetobacter fabarum	unchanged
RS_GCF_001499675.1	s__Acetobacter ghanensis	s__Acetobacter ghanensis	unchanged
RS_GCF_000963945.1	s__Acetobacter indonesiensis	s__Acetobacter indonesiensis	unchanged
RS_GCF_001580615.1	s__Acetobacter malorum	s__Acetobacter malorum	unchanged
RS_GCF_000429165.1	s__Acetobacter nitrogenifigens	s__Acetobacter nitrogenifigens	unchanged
RS_GCF_000613865.1	s__Acetobacter okinawensis	s__Acetobacter okinawensis	unchanged
RS_GCF_000963965.1	s__Acetobacter orientalis	s__Acetobacter orientalis	unchanged
RS_GCF_001581005.1	s__Acetobacter orleanensis	s__Acetobacter orleanensis	unchanged
RS_GCF_001628715.1	s__Acetobacter oryzifermentans	s__Acetobacter oryzifermentans	unchanged
RS_GCF_000613285.1	s__Acetobacter papayae	s__Acetobacter papayae	unchanged
RS_GCF_000285275.1	s__Acetobacter pasteurianus	s__Acetobacter pasteurianus	unchanged
RS_GCF_000613905.1	s__Acetobacter persici	s__Acetobacter persici	unchanged
RS_GCF_002738225.1	s__Acetobacter pomorum	s__Acetobacter pomorum	unchanged
RS_GCF_001580995.1	s__Acetobacter senegalensis	s__Acetobacter senegalensis	unchanged
RS_GCF_000964225.1	s__Acetobacter syzygii	s__Acetobacter syzygii	unchanged
RS_GCF_001580915.1	s__Acetobacter tropicalis	s__Acetobacter tropicalis	unchanged
RS_GCF_001263355.1	s__Acetobacterium bakii	s__Acetobacterium bakii	unchanged
RS_GCF_000472665.1	s__Acetobacterium dehalogenans	s__Acetobacterium dehalogenans	unchanged
RS_GCF_001766835.1	s__Acetobacterium wieringae	s__Acetobacterium wieringae	unchanged
RS_GCF_000247605.1	s__Acetobacterium woodii	s__Acetobacterium woodii	unchanged
RS_GCF_000144695.1	s__Acetohalobium arabaticum	s__Acetohalobium arabaticum	unchanged
RS_GCF_900129645.1	s__Acetomicrobium flavidum	s__Acetomicrobium flavidum	unchanged
RS_GCF_000160455.2	s__Acetomicrobium hydrogeniformans	s__Acetomicrobium hydrogeniformans	unchanged
RS_GCF_900107215.1	s__Acetomicrobium thermoterrenum	s__Acetomicrobium thermoterrenum	unchanged
RS_GCF_000219125.1	s__Acetonema longum	s__Acetonema longum	unchanged
RS_GCF_000687735.1	s__Acholeplasma equifetale	s__Acholeplasma equifetale	unchanged
RS_GCF_000526235.1	s__Acholeplasma granularum	s__Acholeplasma granularum	unchanged
RS_GCF_000702765.1	s__Acholeplasma hippikon	s__Acholeplasma hippikon	unchanged
RS_GCF_000018785.1	s__Acholeplasma laidlawii	s__Acholeplasma laidlawii	unchanged
RS_GCF_900166985.1	s__Acholeplasma oculi	s__Acholeplasma oculi	unchanged
GB_GCA_001044195.1	s__Achromatium palustre	s__Achromatium palustre	unchanged
RS_GCF_000236785.1	s__Achromobacter arsenitoxydans	s__Achromobacter arsenitoxydans	unchanged
RS_GCF_001571365.1	s__Achromobacter denitrificans	s__Achromobacter denitrificans	unchanged
GB_GCA_003096295.1	s__Achromobacter dolens	s__Achromobacter dolens	unchanged
RS_GCF_002209555.1	s__Achromobacter insolitus	s__Achromobacter insolitus	unchanged
GB_GCA_003096315.1	s__Achromobacter insuavis	s__Achromobacter insuavis	unchanged
RS_GCF_002209535.1	s__Achromobacter marplatensis	s__Achromobacter marplatensis	unchanged
RS_GCF_003053425.1	s__Achromobacter mucicolens	s__Achromobacter mucicolens	unchanged
RS_GCF_001571245.1	s__Achromobacter piechaudii	s__Achromobacter piechaudii	unchanged
RS_GCF_002885955.2	s__Achromobacter pulmonis	s__Achromobacter pulmonis	unchanged
RS_GCF_002082135.1	s__Achromobacter ruhlandii	s__Achromobacter ruhlandii	unchanged
RS_GCF_002812705.1	s__Achromobacter spanius	s__Achromobacter spanius	unchanged
RS_GCF_001457475.1	s__Achromobacter xylosoxidans	s__Achromobacter xylosoxidans	unchanged
RS_GCF_900103005.1	s__Acidaminobacter hydrogenoformans	s__Acidaminobacter hydrogenoformans	unchanged
RS_GCF_000025305.1	s__Acidaminococcus fermentans	s__Acidaminococcus fermentans	unchanged
RS_GCF_000425045.1	s__Acidaminococcus intestini	s__Acidaminococcus intestini	unchanged
RS_GCF_900095825.1	s__Acidaminococcus massiliensis	s__Acidaminococcus massiliensis	unchanged
RS_GCF_900106585.1	s__Acidaminococcus timonensis	s__Acidaminococcus timonensis	unchanged
RS_GCF_003201835.1	s__Acidianus brierleyi	s__Acidianus brierleyi	unchanged
RS_GCF_000632495.1	s__Acidianus copahuensis	s__Acidianus copahuensis	unchanged
RS_GCF_000213215.1	s__Acidianus hospitalis	s__Acidianus hospitalis	unchanged
GB_GCA_002116695.1	s__Acidianus manzaensis	s__Acidianus manzaensis	unchanged
RS_GCF_003201765.1	s__Acidianus sulfidivorans	s__Acidianus sulfidivorans	unchanged
GB_GCA_000759655.1	s__Acidicaldus organivorans	s__Acidicaldus organivorans	unchanged
RS_GCF_001705075.1	s__Acidiferrobacter thiooxydans	s__Acidiferrobacter thiooxydans	unchanged
RS_GCF_000754095.2	s__Acidihalobacter prosperus	s__Acidihalobacter prosperus	unchanged
RS_GCF_000144915.1	s__Acidilobus saccharovorans	s__Acidilobus saccharovorans	unchanged
RS_GCF_000023265.1	s__Acidimicrobium ferrooxidans	s__Acidimicrobium ferrooxidans	unchanged
RS_GCF_000701585.1	s__Acidiphilium angustum	s__Acidiphilium angustum	unchanged
RS_GCF_000202835.1	s__Acidiphilium multivorum	s__Acidiphilium multivorum	unchanged
RS_GCF_001402945.1	s__Acidiplasma aeolicum	s__Acidiplasma aeolicum	unchanged
RS_GCF_001441165.1	s__Acidipropionibacterium acidipropionici	s__Acidipropionibacterium acidipropionici	unchanged
RS_GCF_000425285.1	s__Acidipropionibacterium jensenii	s__Acidipropionibacterium jensenii	unchanged
RS_GCF_000423445.1	s__Acidipropionibacterium thoenii	s__Acidipropionibacterium thoenii	unchanged
RS_GCF_000964365.1	s__Acidisphaera rubrifaciens	s__Acidisphaera rubrifaciens	unchanged
RS_GCF_000175575.2	s__Acidithiobacillus caldus	s__Acidithiobacillus caldus	unchanged
RS_GCF_000214095.2	s__Acidithiobacillus ferrivorans	s__Acidithiobacillus ferrivorans	unchanged
RS_GCF_000021485.1	s__Acidithiobacillus ferrooxidans	s__Acidithiobacillus ferrooxidans	unchanged
RS_GCF_000227215.1	s__Acidithiobacillus thiooxidans	s__Acidithiobacillus thiooxidans	unchanged
RS_GCF_000949295.1	s__Acidithrix ferrooxidans	s__Acidithrix ferrooxidans	unchanged
RS_GCF_000022565.1	s__Acidobacterium capsulatum	s__Acidobacterium capsulatum	unchanged
RS_GCF_900129125.1	s__Acidocella aminolytica	s__Acidocella aminolytica	unchanged
RS_GCF_000687875.1	s__Acidocella facilis	s__Acidocella facilis	unchanged
RS_GCF_000617865.1	s__Acidomonas methanolica	s__Acidomonas methanolica	unchanged
RS_GCF_000015025.1	s__Acidothermus cellulolyticus	s__Acidothermus cellulolyticus	unchanged
RS_GCF_000025665.1	s__Aciduliprofundum boonei	s__Aciduliprofundum boonei	unchanged
RS_GCF_900095025.1	s__Acinetobacter albensis	s__Acinetobacter albensis	unchanged
RS_GCF_900197575.1	s__Acinetobacter apis	s__Acinetobacter apis	unchanged
RS_GCF_002811175.1	s__Acinetobacter baumannii	s__Acinetobacter baumannii	unchanged
RS_GCF_000368685.1	s__Acinetobacter baylyi	s__Acinetobacter baylyi	unchanged
RS_GCF_000369005.1	s__Acinetobacter beijerinckii	s__Acinetobacter beijerinckii	unchanged
RS_GCF_000368925.1	s__Acinetobacter bereziniae	s__Acinetobacter bereziniae	unchanged
RS_GCF_000367925.1	s__Acinetobacter bohemicus	s__Acinetobacter bohemicus	unchanged
RS_GCF_900096955.1	s__Acinetobacter boissieri	s__Acinetobacter boissieri	unchanged
RS_GCF_000368865.1	s__Acinetobacter bouvetii	s__Acinetobacter bouvetii	unchanged
RS_GCF_000488275.1	s__Acinetobacter brisouii	s__Acinetobacter brisouii	unchanged
RS_GCF_000368965.1	s__Acinetobacter calcoaceticus	s__Acinetobacter calcoaceticus	unchanged
RS_GCF_001707755.1	s__Acinetobacter celticus	s__Acinetobacter celticus	unchanged
RS_GCF_000413935.1	s__Acinetobacter colistiniresistens	s__Acinetobacter colistiniresistens	unchanged
RS_GCF_001704615.2	s__Acinetobacter defluvii	s__Acinetobacter defluvii	unchanged
RS_GCF_001307195.1	s__Acinetobacter equi	s__Acinetobacter equi	unchanged
RS_GCF_001678755.1	s__Acinetobacter gandensis	s__Acinetobacter gandensis	unchanged
RS_GCF_000368565.1	s__Acinetobacter gerneri	s__Acinetobacter gerneri	unchanged
RS_GCF_000368145.1	s__Acinetobacter guillouiae	s__Acinetobacter guillouiae	unchanged
RS_GCF_000413855.1	s__Acinetobacter gyllenbergii	s__Acinetobacter gyllenbergii	unchanged
RS_GCF_000369065.1	s__Acinetobacter haemolyticus	s__Acinetobacter haemolyticus	unchanged
RS_GCF_000816495.1	s__Acinetobacter harbinensis	s__Acinetobacter harbinensis	unchanged
RS_GCF_000761495.1	s__Acinetobacter idrijaensis	s__Acinetobacter idrijaensis	unchanged
RS_GCF_000488255.1	s__Acinetobacter indicus	s__Acinetobacter indicus	unchanged
RS_GCF_000368045.1	s__Acinetobacter johnsonii	s__Acinetobacter johnsonii	unchanged
RS_GCF_000368765.1	s__Acinetobacter junii	s__Acinetobacter junii	unchanged
RS_GCF_900096895.1	s__Acinetobacter kookii	s__Acinetobacter kookii	unchanged
RS_GCF_900107285.1	s__Acinetobacter kyonggiensis	s__Acinetobacter kyonggiensis	unchanged
RS_GCF_001605885.1	s__Acinetobacter lactucae	s__Acinetobacter lactucae	unchanged
RS_GCF_001704115.1	s__Acinetobacter larvae	s__Acinetobacter larvae	unchanged
RS_GCF_000248355.1	s__Acinetobacter lwoffii	s__Acinetobacter lwoffii	unchanged
RS_GCF_900096915.1	s__Acinetobacter marinus	s__Acinetobacter marinus	unchanged
RS_GCF_000488215.1	s__Acinetobacter nectaris	s__Acinetobacter nectaris	unchanged
RS_GCF_000368085.1	s__Acinetobacter nosocomialis	s__Acinetobacter nosocomialis	unchanged
RS_GCF_000196795.1	s__Acinetobacter oleivorans	s__Acinetobacter oleivorans	unchanged
RS_GCF_000368025.1	s__Acinetobacter parvus	s__Acinetobacter parvus	unchanged
RS_GCF_002233755.1	s__Acinetobacter piscicola	s__Acinetobacter piscicola	unchanged
RS_GCF_000369045.1	s__Acinetobacter pittii	s__Acinetobacter pittii	unchanged
RS_GCF_002174125.1	s__Acinetobacter populi	s__Acinetobacter populi	unchanged
RS_GCF_001605895.1	s__Acinetobacter pragensis	s__Acinetobacter pragensis	unchanged
RS_GCF_900096995.1	s__Acinetobacter puyangensis	s__Acinetobacter puyangensis	unchanged
RS_GCF_001753595.1	s__Acinetobacter qingfengensis	s__Acinetobacter qingfengensis	unchanged
RS_GCF_000368905.1	s__Acinetobacter radioresistens	s__Acinetobacter radioresistens	unchanged
RS_GCF_000829675.1	s__Acinetobacter rudis	s__Acinetobacter rudis	unchanged
RS_GCF_000368625.1	s__Acinetobacter schindleri	s__Acinetobacter schindleri	unchanged
RS_GCF_000368065.1	s__Acinetobacter seifertii	s__Acinetobacter seifertii	unchanged
RS_GCF_000760595.1	s__Acinetobacter soli	s__Acinetobacter soli	unchanged
RS_GCF_000400735.1	s__Acinetobacter tandoii	s__Acinetobacter tandoii	unchanged
RS_GCF_000374425.1	s__Acinetobacter tjernbergiae	s__Acinetobacter tjernbergiae	unchanged
RS_GCF_000368785.1	s__Acinetobacter towneri	s__Acinetobacter towneri	unchanged
RS_GCF_000368825.1	s__Acinetobacter ursingii	s__Acinetobacter ursingii	unchanged
RS_GCF_000368585.1	s__Acinetobacter venetianus	s__Acinetobacter venetianus	unchanged
RS_GCF_000671395.1	s__Actibacterium atlanticum	s__Actibacterium atlanticum	unchanged
RS_GCF_000647975.1	s__Actibacterium mucosum	s__Actibacterium mucosum	unchanged
RS_GCF_002285415.1	s__Actibacterium pelagium	s__Actibacterium pelagium	unchanged
RS_GCF_002285435.1	s__Actibacterium ureilyticum	s__Actibacterium ureilyticum	unchanged
RS_GCF_000429185.1	s__Actinoalloteichus cyanogriseus	s__Actinoalloteichus cyanogriseus	unchanged
RS_GCF_002234535.1	s__Actinoalloteichus hoggarensis	s__Actinoalloteichus hoggarensis	unchanged
RS_GCF_001747425.1	s__Actinoalloteichus hymeniacidonis	s__Actinoalloteichus hymeniacidonis	unchanged
RS_GCF_000239155.1	s__Actinoalloteichus spitiensis	s__Actinoalloteichus spitiensis	unchanged
RS_GCF_000374285.1	s__Actinobacillus capsulatus	s__Actinobacillus capsulatus	unchanged
RS_GCF_000801145.1	s__Actinobacillus equuli	s__Actinobacillus equuli	unchanged
RS_GCF_000178495.2	s__Actinobacillus pleuropneumoniae	s__Actinobacillus pleuropneumoniae	unchanged
RS_GCF_000739435.1	s__Actinobacillus suis	s__Actinobacillus suis	unchanged
RS_GCF_000188255.1	s__Actinobacillus ureae	s__Actinobacillus ureae	unchanged
RS_GCF_001457435.1	s__Actinobaculum massiliense	s__Actinobaculum massiliense	unchanged
RS_GCF_900102025.1	s__Actinobaculum suis	s__Actinobaculum suis	unchanged
RS_GCF_000720965.1	s__Actinocatenispora sera	s__Actinocatenispora sera	unchanged
RS_GCF_002995495.1	s__Actinocorallia populi	s__Actinocorallia populi	unchanged
RS_GCF_002934265.1	s__Actinokineospora auranticolor	s__Actinokineospora auranticolor	unchanged
RS_GCF_001940455.1	s__Actinokineospora bangkokensis	s__Actinokineospora bangkokensis	unchanged
RS_GCF_000374445.1	s__Actinokineospora enzanensis	s__Actinokineospora enzanensis	unchanged
RS_GCF_000482865.1	s__Actinokineospora inagensis	s__Actinokineospora inagensis	unchanged
RS_GCF_000564855.1	s__Actinokineospora spheciospongiae	s__Actinokineospora spheciospongiae	unchanged
RS_GCF_900111175.1	s__Actinokineospora terrae	s__Actinokineospora terrae	unchanged
RS_GCF_900444995.1	s__Actinomyces bovis	s__Actinomyces bovis	unchanged
RS_GCF_000429225.1	s__Actinomyces dentalis	s__Actinomyces dentalis	unchanged
RS_GCF_002072185.1	s__Actinomyces denticolens	s__Actinomyces denticolens	unchanged
RS_GCF_002072175.1	s__Actinomyces gaoshouyii	s__Actinomyces gaoshouyii	unchanged
RS_GCF_000429265.1	s__Actinomyces gerencseriae	s__Actinomyces gerencseriae	unchanged
RS_GCF_900098745.1	s__Actinomyces glycerinitolerans	s__Actinomyces glycerinitolerans	unchanged
RS_GCF_000239695.1	s__Actinomyces graevenitzii	s__Actinomyces graevenitzii	unchanged
RS_GCF_000711965.1	s__Actinomyces israelii	s__Actinomyces israelii	unchanged
RS_GCF_000466245.1	s__Actinomyces johnsonii	s__Actinomyces johnsonii	unchanged
RS_GCF_000269805.1	s__Actinomyces massiliensis	s__Actinomyces massiliensis	unchanged
RS_GCF_001956585.1	s__Actinomyces naeslundii	s__Actinomyces naeslundii	unchanged
RS_GCF_001553565.1	s__Actinomyces radicidentis	s__Actinomyces radicidentis	unchanged
RS_GCF_900103885.1	s__Actinomyces ruminicola	s__Actinomyces ruminicola	unchanged
RS_GCF_000428685.1	s__Actinomyces slackii	s__Actinomyces slackii	unchanged
GB_GCA_900002405.1	s__Actinomyces succiniciruminis	s__Actinomyces succiniciruminis	unchanged
RS_GCF_000295095.1	s__Actinomyces timonensis	s__Actinomyces timonensis	unchanged
RS_GCF_000159035.1	s__Actinomyces urogenitalis	s__Actinomyces urogenitalis	unchanged
RS_GCF_000175315.3	s__Actinomyces viscosus	s__Actinomyces viscosus	unchanged
RS_GCF_001687305.1	s__Actinomyces vulturis	s__Actinomyces vulturis	unchanged
RS_GCF_000379625.1	s__Actinomycetospora chiangmaiensis	s__Actinomycetospora chiangmaiensis	unchanged
GB_GCA_003096675.1	s__Actinomycetospora cinnamomea	s__Actinomycetospora cinnamomea	unchanged
RS_GCF_001921205.1	s__Actinophytocola xanthii	s__Actinophytocola xanthii	unchanged
RS_GCF_001921215.1	s__Actinophytocola xinjiangensis	s__Actinophytocola xinjiangensis	unchanged
RS_GCF_900215205.1	s__Actinoplanes atraurantiacus	s__Actinoplanes atraurantiacus	unchanged
RS_GCF_001509495.1	s__Actinoplanes awajinensis	s__Actinoplanes awajinensis	unchanged
RS_GCF_900104725.1	s__Actinoplanes derwentensis	s__Actinoplanes derwentensis	unchanged
RS_GCF_000494755.1	s__Actinoplanes friuliensis	s__Actinoplanes friuliensis	unchanged
RS_GCF_000379645.1	s__Actinoplanes globisporus	s__Actinoplanes globisporus	unchanged
RS_GCF_003001815.1	s__Actinoplanes italicus	s__Actinoplanes italicus	unchanged
GB_GCA_000715855.1	s__Actinoplanes liguriensis	s__Actinoplanes liguriensis	unchanged
RS_GCF_003259845.1	s__Actinoplanes lutulentus	s__Actinoplanes lutulentus	unchanged
RS_GCF_000284295.1	s__Actinoplanes missouriensis	s__Actinoplanes missouriensis	unchanged
RS_GCF_900113015.1	s__Actinoplanes philippinensis	s__Actinoplanes philippinensis	unchanged
RS_GCF_000962825.1	s__Actinoplanes rectilineatus	s__Actinoplanes rectilineatus	unchanged
RS_GCF_900188005.1	s__Actinoplanes regularis	s__Actinoplanes regularis	unchanged
RS_GCF_000721705.1	s__Actinoplanes subtropicus	s__Actinoplanes subtropicus	unchanged
RS_GCF_000785985.1	s__Actinoplanes utahensis	s__Actinoplanes utahensis	unchanged
RS_GCF_003148685.1	s__Actinoplanes xinjiangensis	s__Actinoplanes xinjiangensis	unchanged
RS_GCF_000373925.1	s__Actinopolymorpha alba	s__Actinopolymorpha alba	unchanged
RS_GCF_900113145.1	s__Actinopolymorpha cephalotaxi	s__Actinopolymorpha cephalotaxi	unchanged
RS_GCF_900104745.1	s__Actinopolymorpha singaporensis	s__Actinopolymorpha singaporensis	unchanged
RS_GCF_900112765.1	s__Actinopolyspora alba	s__Actinopolyspora alba	unchanged
RS_GCF_002263515.1	s__Actinopolyspora erythraea	s__Actinopolyspora erythraea	unchanged
RS_GCF_000371785.1	s__Actinopolyspora halophila	s__Actinopolyspora halophila	unchanged
RS_GCF_000384035.1	s__Actinopolyspora mortivallis	s__Actinopolyspora mortivallis	unchanged
RS_GCF_900101095.1	s__Actinopolyspora mzabensis	s__Actinopolyspora mzabensis	unchanged
RS_GCF_900116555.1	s__Actinopolyspora righensis	s__Actinopolyspora righensis	unchanged
RS_GCF_900100925.1	s__Actinopolyspora saharensis	s__Actinopolyspora saharensis	unchanged
RS_GCF_900104475.1	s__Actinopolyspora xinjiangensis	s__Actinopolyspora xinjiangensis	unchanged
RS_GCF_000504285.1	s__Actinospica robiniae	s__Actinospica robiniae	unchanged
RS_GCF_000023245.1	s__Actinosynnema mirum	s__Actinosynnema mirum	unchanged
RS_GCF_002354875.1	s__Actinosynnema pretiosum	s__Actinosynnema pretiosum	unchanged
GB_GCA_000767215.1	s__Actinotalea fermentans	s__Actinotalea fermentans	unchanged
RS_GCF_000603945.1	s__Actinotalea ferrariae	s__Actinotalea ferrariae	unchanged
RS_GCF_000724605.1	s__Actinotignum schaalii	s__Actinotignum schaalii	unchanged
RS_GCF_900155575.1	s__Actinotignum timonense	s__Actinotignum timonense	unchanged
RS_GCF_000420445.1	s__Actinotignum urinale	s__Actinotignum urinale	unchanged
RS_GCF_002201475.1	s__Acutalibacter muris	s__Acutalibacter muris	unchanged
RS_GCF_001927245.1	s__Acuticoccus yangtzensis	s__Acuticoccus yangtzensis	unchanged
RS_GCF_000473365.1	s__Adhaeribacter aquaticus	s__Adhaeribacter aquaticus	unchanged
GB_GCA_001577715.1	s__Adiutrix intracellularis	s__Adiutrix intracellularis	unchanged
RS_GCF_000478885.1	s__Adlercreutzia equolifaciens	s__Adlercreutzia equolifaciens	unchanged
RS_GCF_000219915.2	s__Advenella kashmirensis	s__Advenella kashmirensis	unchanged
RS_GCF_000521505.1	s__Advenella mimigardefordensis	s__Advenella mimigardefordensis	unchanged
GB_GCA_000405245.1	s__Aenigmarchaeum subterraneum	s__Aenigmarchaeum subterraneum	unchanged
RS_GCF_900489835.1	s__Aequorivita antarctica	s__Aequorivita antarctica	unchanged
RS_GCF_000429125.1	s__Aequorivita capsosiphonis	s__Aequorivita capsosiphonis	unchanged
RS_GCF_900489485.1	s__Aequorivita lipolytica	s__Aequorivita lipolytica	unchanged
RS_GCF_001641085.1	s__Aequorivita soesokkakensis	s__Aequorivita soesokkakensis	unchanged
RS_GCF_000265385.1	s__Aequorivita sublithincola	s__Aequorivita sublithincola	unchanged
RS_GCF_900106795.1	s__Aequorivita viscosa	s__Aequorivita viscosa	unchanged
RS_GCF_000952855.1	s__Aequorivita vladivostokensis	s__Aequorivita vladivostokensis	unchanged
RS_GCF_002243625.1	s__Aeribacillus pallidus	s__Aeribacillus pallidus	unchanged
RS_GCF_002259595.1	s__Aeriscardovia aeriphila	s__Aeriscardovia aeriphila	unchanged
RS_GCF_001543105.1	s__Aerococcus christensenii	s__Aerococcus christensenii	unchanged
RS_GCF_001543145.1	s__Aerococcus sanguinicola	s__Aerococcus sanguinicola	unchanged
RS_GCF_900176325.1	s__Aerococcus suis	s__Aerococcus suis	unchanged
RS_GCF_001543175.1	s__Aerococcus urinae	s__Aerococcus urinae	unchanged
RS_GCF_001543205.1	s__Aerococcus urinaeequi	s__Aerococcus urinaeequi	unchanged
RS_GCF_001543245.1	s__Aerococcus urinaehominis	s__Aerococcus urinaehominis	unchanged
RS_GCF_001543285.1	s__Aerococcus viridans	s__Aerococcus viridans	unchanged
RS_GCF_900167475.1	s__Aeromicrobium choanae	s__Aeromicrobium choanae	unchanged
RS_GCF_001509405.1	s__Aeromicrobium erythreum	s__Aeromicrobium erythreum	unchanged
RS_GCF_000160775.2	s__Aeromicrobium marinum	s__Aeromicrobium marinum	unchanged
RS_GCF_000819685.1	s__Aeromonas allosaccharophila	s__Aeromonas allosaccharophila	unchanged
RS_GCF_000764655.1	s__Aeromonas aquatica	s__Aeromonas aquatica	unchanged
RS_GCF_000819725.1	s__Aeromonas australiensis	s__Aeromonas australiensis	unchanged
RS_GCF_000819745.1	s__Aeromonas bestiarum	s__Aeromonas bestiarum	unchanged
RS_GCF_000819765.1	s__Aeromonas bivalvium	s__Aeromonas bivalvium	unchanged
RS_GCF_002795305.1	s__Aeromonas cavernicola	s__Aeromonas cavernicola	unchanged
RS_GCF_000819785.1	s__Aeromonas caviae	s__Aeromonas caviae	unchanged
RS_GCF_000820305.1	s__Aeromonas dhakensis	s__Aeromonas dhakensis	unchanged
RS_GCF_000819805.1	s__Aeromonas diversa	s__Aeromonas diversa	unchanged
RS_GCF_000819825.1	s__Aeromonas encheleia	s__Aeromonas encheleia	unchanged
RS_GCF_000819845.1	s__Aeromonas enteropelogenes	s__Aeromonas enteropelogenes	unchanged
RS_GCF_000819865.1	s__Aeromonas eucrenophila	s__Aeromonas eucrenophila	unchanged
RS_GCF_000764645.1	s__Aeromonas finlandiensis	s__Aeromonas finlandiensis	unchanged
RS_GCF_000819885.1	s__Aeromonas fluvialis	s__Aeromonas fluvialis	unchanged
RS_GCF_000014805.1	s__Aeromonas hydrophila	s__Aeromonas hydrophila	unchanged
RS_GCF_000819955.1	s__Aeromonas jandaei	s__Aeromonas jandaei	unchanged
RS_GCF_000764665.1	s__Aeromonas lacus	s__Aeromonas lacus	unchanged
RS_GCF_002812985.1	s__Aeromonas lusitana	s__Aeromonas lusitana	unchanged
RS_GCF_000819985.1	s__Aeromonas media	s__Aeromonas media	unchanged
RS_GCF_000388115.1	s__Aeromonas molluscorum	s__Aeromonas molluscorum	unchanged
RS_GCF_000820005.1	s__Aeromonas piscicola	s__Aeromonas piscicola	unchanged
RS_GCF_000820025.1	s__Aeromonas popoffii	s__Aeromonas popoffii	unchanged
RS_GCF_003015165.1	s__Aeromonas rivipollensis	s__Aeromonas rivipollensis	unchanged
RS_GCF_000820045.1	s__Aeromonas rivuli	s__Aeromonas rivuli	unchanged
RS_GCF_001643305.1	s__Aeromonas salmonicida	s__Aeromonas salmonicida	unchanged
RS_GCF_000820085.1	s__Aeromonas sanarellii	s__Aeromonas sanarellii	unchanged
RS_GCF_000820105.1	s__Aeromonas schubertii	s__Aeromonas schubertii	unchanged
RS_GCF_000820125.1	s__Aeromonas simiae	s__Aeromonas simiae	unchanged
RS_GCF_000820145.1	s__Aeromonas sobria	s__Aeromonas sobria	unchanged
RS_GCF_000820165.1	s__Aeromonas taiwanensis	s__Aeromonas taiwanensis	unchanged
RS_GCF_000820185.1	s__Aeromonas tecta	s__Aeromonas tecta	unchanged
RS_GCF_000820225.1	s__Aeromonas veronii	s__Aeromonas veronii	unchanged
GB_GCA_000402295.1	s__Aerophobus profundus	s__Aerophobus profundus	unchanged
GB_GCA_000591035.1	s__Aeropyrum camini	s__Aeropyrum camini	unchanged
GB_GCA_000011125.1	s__Aeropyrum pernix	s__Aeropyrum pernix	unchanged
RS_GCF_000429145.1	s__Aestuariibacter salexigens	s__Aestuariibacter salexigens	unchanged
RS_GCF_000421525.1	s__Aestuariimicrobium kwangyangense	s__Aestuariimicrobium kwangyangense	unchanged
RS_GCF_001262635.1	s__Aestuariivita boseongensis	s__Aestuariivita boseongensis	unchanged
RS_GCF_900102695.1	s__Afifella marina	s__Afifella marina	unchanged
RS_GCF_000688515.1	s__Afifella pfennigii	s__Afifella pfennigii	unchanged
RS_GCF_000308295.2	s__Afipia birgiae	s__Afipia birgiae	unchanged
RS_GCF_000314675.2	s__Afipia broomeae	s__Afipia broomeae	unchanged
RS_GCF_000336555.1	s__Afipia clevelandensis	s__Afipia clevelandensis	unchanged
RS_GCF_000314735.2	s__Afipia felis	s__Afipia felis	unchanged
RS_GCF_001006325.1	s__Afipia massiliensis	s__Afipia massiliensis	unchanged
RS_GCF_002312815.1	s__Agaribacterium haliotis	s__Agaribacterium haliotis	unchanged
RS_GCF_002157225.2	s__Agarilytica rhodophyticola	s__Agarilytica rhodophyticola	unchanged
RS_GCF_000414175.1	s__Agarivorans albus	s__Agarivorans albus	unchanged
RS_GCF_001420915.1	s__Agarivorans gilvus	s__Agarivorans gilvus	unchanged
RS_GCF_002735305.1	s__Agathobacter ruminis	s__Agathobacter ruminis	unchanged
GB_GCA_003096535.1	s__Agathobaculum butyriciproducens	s__Agathobaculum butyriciproducens	unchanged
RS_GCF_000701665.1	s__Agathobaculum desmolans	s__Agathobaculum desmolans	unchanged
RS_GCF_000372365.1	s__Aggregatibacter actinomycetemcomitans	s__Aggregatibacter actinomycetemcomitans	unchanged
RS_GCF_000226495.2	s__Aggregatibacter aphrophilus	s__Aggregatibacter aphrophilus	unchanged
RS_GCF_000185305.1	s__Aggregatibacter segnis	s__Aggregatibacter segnis	unchanged
RS_GCF_003051055.1	s__Agitococcus lubricus	s__Agitococcus lubricus	unchanged
RS_GCF_000938265.1	s__Agreia bicolorata	s__Agreia bicolorata	unchanged
RS_GCF_900177685.1	s__Agreia pratensis	s__Agreia pratensis	unchanged
RS_GCF_000949895.1	s__Agrobacterium arsenijevicii	s__Agrobacterium arsenijevicii	unchanged
RS_GCF_002896715.1	s__Agrobacterium bohemicum	s__Agrobacterium bohemicum	unchanged
RS_GCF_000518585.1	s__Agrobacterium larrymoorei	s__Agrobacterium larrymoorei	unchanged
RS_GCF_002005205.2	s__Agrobacterium rhizogenes	s__Agrobacterium rhizogenes	unchanged
RS_GCF_002915175.1	s__Agrobacterium rosae	s__Agrobacterium rosae	unchanged
RS_GCF_000739935.1	s__Agrobacterium rubi	s__Agrobacterium rubi	unchanged
RS_GCF_002008225.1	s__Agrobacterium salinitolerans	s__Agrobacterium salinitolerans	unchanged
RS_GCF_001541315.1	s__Agrobacterium tumefaciens	s__Agrobacterium tumefaciens	unchanged
RS_GCF_900114805.1	s__Agrococcus baldri	s__Agrococcus baldri	unchanged
RS_GCF_900104705.1	s__Agrococcus carbonis	s__Agrococcus carbonis	unchanged
RS_GCF_900163565.1	s__Agrococcus casei	s__Agrococcus casei	unchanged
RS_GCF_900099705.1	s__Agrococcus jejuensis	s__Agrococcus jejuensis	unchanged
RS_GCF_000425105.1	s__Agrococcus lahaulensis	s__Agrococcus lahaulensis	unchanged
RS_GCF_000400485.1	s__Agrococcus pavilionensis	s__Agrococcus pavilionensis	unchanged
RS_GCF_001660485.1	s__Agromyces aureus	s__Agromyces aureus	unchanged
RS_GCF_900142065.1	s__Agromyces cerinus	s__Agromyces cerinus	unchanged
RS_GCF_900104685.1	s__Agromyces flavus	s__Agromyces flavus	unchanged
RS_GCF_000421545.1	s__Agromyces italicus	s__Agromyces italicus	unchanged
RS_GCF_000421565.1	s__Agromyces subbeticus	s__Agromyces subbeticus	unchanged
RS_GCF_003015185.1	s__Ahniella affigens	s__Ahniella affigens	unchanged
RS_GCF_000374465.1	s__Ahrensia kielensis	s__Ahrensia kielensis	unchanged
RS_GCF_001293565.1	s__Ahrensia marina	s__Ahrensia marina	unchanged
RS_GCF_900106955.1	s__Aidingimonas halophila	s__Aidingimonas halophila	unchanged
RS_GCF_001683795.1	s__Akkermansia glycaniphila	s__Akkermansia glycaniphila	unchanged
RS_GCF_000020225.1	s__Akkermansia muciniphila	s__Akkermansia muciniphila	unchanged
RS_GCF_002927635.1	s__Albidovulum inexpectatum	s__Albidovulum inexpectatum	unchanged
RS_GCF_900106695.1	s__Albimonas donghaensis	s__Albimonas donghaensis	unchanged
RS_GCF_900113695.1	s__Albimonas pacifica	s__Albimonas pacifica	unchanged
RS_GCF_003076515.1	s__Alcaligenes aquatilis	s__Alcaligenes aquatilis	unchanged
RS_GCF_002443155.1	s__Alcaligenes faecalis	s__Alcaligenes faecalis	unchanged
RS_GCF_000009365.1	s__Alcanivorax borkumensis	s__Alcanivorax borkumensis	unchanged
RS_GCF_000300005.1	s__Alcanivorax dieselolei	s__Alcanivorax dieselolei	unchanged
RS_GCF_000300995.1	s__Alcanivorax hongdengensis	s__Alcanivorax hongdengensis	unchanged
RS_GCF_000756655.1	s__Alcanivorax jadensis	s__Alcanivorax jadensis	unchanged
RS_GCF_002864685.1	s__Alcanivorax mobilis	s__Alcanivorax mobilis	unchanged
RS_GCF_000756665.1	s__Alcanivorax nanhaiticus	s__Alcanivorax nanhaiticus	unchanged
RS_GCF_900217905.1	s__Alcanivorax xenomutans	s__Alcanivorax xenomutans	unchanged
RS_GCF_900112395.1	s__Algibacter lectus	s__Algibacter lectus	unchanged
RS_GCF_000374485.1	s__Algicola sagamiensis	s__Algicola sagamiensis	unchanged
RS_GCF_000733765.1	s__Algiphilus aromaticivorans	s__Algiphilus aromaticivorans	unchanged
RS_GCF_900115015.1	s__Algoriella xinjiangensis	s__Algoriella xinjiangensis	unchanged
RS_GCF_900103735.1	s__Algoriphagus alkaliphilus	s__Algoriphagus alkaliphilus	unchanged
RS_GCF_002150685.1	s__Algoriphagus antarcticus	s__Algoriphagus antarcticus	unchanged
RS_GCF_003253485.1	s__Algoriphagus aquaeductus	s__Algoriphagus aquaeductus	unchanged
RS_GCF_900112005.1	s__Algoriphagus aquimarinus	s__Algoriphagus aquimarinus	unchanged
RS_GCF_900108085.1	s__Algoriphagus boritolerans	s__Algoriphagus boritolerans	unchanged
RS_GCF_003254055.1	s__Algoriphagus chordae	s__Algoriphagus chordae	unchanged
RS_GCF_900101705.1	s__Algoriphagus faecimaris	s__Algoriphagus faecimaris	unchanged
RS_GCF_900129785.1	s__Algoriphagus halophilus	s__Algoriphagus halophilus	unchanged
RS_GCF_900113375.1	s__Algoriphagus hitonicola	s__Algoriphagus hitonicola	unchanged
RS_GCF_900116615.1	s__Algoriphagus locisalis	s__Algoriphagus locisalis	unchanged
RS_GCF_000166275.1	s__Algoriphagus machipongonensis	s__Algoriphagus machipongonensis	unchanged
RS_GCF_000429425.1	s__Algoriphagus mannitolivorans	s__Algoriphagus mannitolivorans	unchanged
RS_GCF_000429405.1	s__Algoriphagus marincola	s__Algoriphagus marincola	unchanged
RS_GCF_001936475.1	s__Algoriphagus marinus	s__Algoriphagus marinus	unchanged
RS_GCF_900115305.1	s__Algoriphagus ornithinivorans	s__Algoriphagus ornithinivorans	unchanged
RS_GCF_002150505.1	s__Algoriphagus ratkowskyi	s__Algoriphagus ratkowskyi	unchanged
RS_GCF_001442615.1	s__Algoriphagus resistens	s__Algoriphagus resistens	unchanged
RS_GCF_000429445.1	s__Algoriphagus terrigena	s__Algoriphagus terrigena	unchanged
RS_GCF_000429465.1	s__Algoriphagus vanfongensis	s__Algoriphagus vanfongensis	unchanged
RS_GCF_003259505.1	s__Algoriphagus yeomjeoni	s__Algoriphagus yeomjeoni	unchanged
RS_GCF_900148515.1	s__Algoriphagus zhangzhouensis	s__Algoriphagus zhangzhouensis	unchanged
RS_GCF_000429485.1	s__Aliagarivorans marinus	s__Aliagarivorans marinus	unchanged
RS_GCF_000429505.1	s__Aliagarivorans taiwanensis	s__Aliagarivorans taiwanensis	unchanged
RS_GCF_000204645.1	s__Alicycliphilus denitrificans	s__Alicycliphilus denitrificans	unchanged
RS_GCF_001544355.1	s__Alicyclobacillus acidiphilus	s__Alicyclobacillus acidiphilus	unchanged
RS_GCF_000024285.1	s__Alicyclobacillus acidocaldarius	s__Alicyclobacillus acidocaldarius	unchanged
RS_GCF_000444055.1	s__Alicyclobacillus acidoterrestris	s__Alicyclobacillus acidoterrestris	unchanged
RS_GCF_900107035.1	s__Alicyclobacillus hesperidum	s__Alicyclobacillus hesperidum	unchanged
RS_GCF_001570745.1	s__Alicyclobacillus mali	s__Alicyclobacillus mali	unchanged
RS_GCF_001552675.1	s__Alicyclobacillus sendaiensis	s__Alicyclobacillus sendaiensis	unchanged
RS_GCF_001447355.1	s__Alicyclobacillus tengchongensis	s__Alicyclobacillus tengchongensis	unchanged
RS_GCF_900156755.1	s__Alicyclobacillus vulcanalis	s__Alicyclobacillus vulcanalis	unchanged
RS_GCF_900110815.1	s__Aliicoccus persicus	s__Aliicoccus persicus	unchanged
RS_GCF_900129315.1	s__Aliifodinibius roseus	s__Aliifodinibius roseus	unchanged
RS_GCF_000314975.1	s__Aliiglaciecola lipolytica	s__Aliiglaciecola lipolytica	unchanged
RS_GCF_001307765.1	s__Aliiroseovarius crassostreae	s__Aliiroseovarius crassostreae	unchanged
RS_GCF_900302485.1	s__Aliiroseovarius pelagivivens	s__Aliiroseovarius pelagivivens	unchanged
RS_GCF_900109955.1	s__Aliiroseovarius sediminilitoris	s__Aliiroseovarius sediminilitoris	unchanged
RS_GCF_000011805.1	s__Aliivibrio fischeri	s__Aliivibrio fischeri	unchanged
RS_GCF_000196495.1	s__Aliivibrio salmonicida	s__Aliivibrio salmonicida	unchanged
RS_GCF_002954715.1	s__Aliivibrio sifiae	s__Aliivibrio sifiae	unchanged
RS_GCF_000953695.1	s__Aliivibrio wodanis	s__Aliivibrio wodanis	unchanged
RS_GCF_000280055.1	s__Alishewanella aestuarii	s__Alishewanella aestuarii	unchanged
RS_GCF_000272005.1	s__Alishewanella agri	s__Alishewanella agri	unchanged
RS_GCF_000245735.1	s__Alishewanella jeotgali	s__Alishewanella jeotgali	unchanged
RS_GCF_000265365.1	s__Alistipes finegoldii	s__Alistipes finegoldii	unchanged
RS_GCF_000311925.1	s__Alistipes obesi	s__Alistipes obesi	unchanged
RS_GCF_000374505.1	s__Alistipes onderdonkii	s__Alistipes onderdonkii	unchanged
RS_GCF_000154465.1	s__Alistipes putredinis	s__Alistipes putredinis	unchanged
RS_GCF_000312145.1	s__Alistipes senegalensis	s__Alistipes senegalensis	unchanged
RS_GCF_000210575.1	s__Alistipes shahii	s__Alistipes shahii	unchanged
RS_GCF_900107675.1	s__Alistipes timonensis	s__Alistipes timonensis	unchanged
RS_GCF_000952155.1	s__Aliterella atlantica	s__Aliterella atlantica	unchanged
RS_GCF_000269905.1	s__Alkalibacillus haloalkaliphilus	s__Alkalibacillus haloalkaliphilus	unchanged
RS_GCF_900128885.1	s__Alkalibacter saccharofermentans	s__Alkalibacter saccharofermentans	unchanged
RS_GCF_900109085.1	s__Alkalibacterium gilvum	s__Alkalibacterium gilvum	unchanged
RS_GCF_003003275.1	s__Alkalibacterium olivapovliticus	s__Alkalibacterium olivapovliticus	unchanged
RS_GCF_900109325.1	s__Alkalibacterium pelagium	s__Alkalibacterium pelagium	unchanged
RS_GCF_900109825.1	s__Alkalibacterium putridalgicola	s__Alkalibacterium putridalgicola	unchanged
RS_GCF_900112455.1	s__Alkalibacterium subtropicum	s__Alkalibacterium subtropicum	unchanged
RS_GCF_900101165.1	s__Alkalibacterium thalassium	s__Alkalibacterium thalassium	unchanged
RS_GCF_003044065.1	s__Alkalicoccus saliphilus	s__Alkalicoccus saliphilus	unchanged
RS_GCF_000517065.1	s__Alkaliflexus imshenetskii	s__Alkaliflexus imshenetskii	unchanged
RS_GCF_000014785.1	s__Alkalilimnicola ehrlichii	s__Alkalilimnicola ehrlichii	unchanged
RS_GCF_900107845.1	s__Alkalimonas amylolytica	s__Alkalimonas amylolytica	unchanged
RS_GCF_900101495.1	s__Alkaliphilus peptidifermentans	s__Alkaliphilus peptidifermentans	unchanged
RS_GCF_000621485.1	s__Alkaliphilus transvaalensis	s__Alkaliphilus transvaalensis	unchanged
RS_GCF_000373545.1	s__Alkalispirochaeta alkalica	s__Alkalispirochaeta alkalica	unchanged
RS_GCF_900156105.1	s__Alkalispirochaeta americana	s__Alkalispirochaeta americana	unchanged
RS_GCF_002201795.1	s__Alkalitalea saponilacus	s__Alkalitalea saponilacus	unchanged
RS_GCF_000619845.1	s__Alkanindiges illinoisensis	s__Alkanindiges illinoisensis	unchanged
RS_GCF_900103425.1	s__Allisonella histaminiformans	s__Allisonella histaminiformans	unchanged
RS_GCF_000384195.1	s__Allobaculum stercoricanis	s__Allobaculum stercoricanis	unchanged
RS_GCF_000025485.1	s__Allochromatium vinosum	s__Allochromatium vinosum	unchanged
RS_GCF_900107145.1	s__Allochromatium warmingii	s__Allochromatium warmingii	unchanged
RS_GCF_000815225.1	s__Allofrancisella guangzhouensis	s__Allofrancisella guangzhouensis	unchanged
RS_GCF_000374325.1	s__Allofustis seminis	s__Allofustis seminis	unchanged
RS_GCF_000315445.1	s__Alloiococcus otitis	s__Alloiococcus otitis	unchanged
RS_GCF_900103775.1	s__Allokutzneria albata	s__Allokutzneria albata	unchanged
RS_GCF_003002095.1	s__Allonocardiopsis opalescens	s__Allonocardiopsis opalescens	unchanged
RS_GCF_000234115.1	s__Alloprevotella rava	s__Alloprevotella rava	unchanged
RS_GCF_000159995.1	s__Alloprevotella tannerae	s__Alloprevotella tannerae	unchanged
RS_GCF_000981225.1	s__Allosalinactinospora lopnorensis	s__Allosalinactinospora lopnorensis	unchanged
RS_GCF_000376885.1	s__Alloscardovia criceti	s__Alloscardovia criceti	unchanged
RS_GCF_002259705.1	s__Alloscardovia macacae	s__Alloscardovia macacae	unchanged
RS_GCF_000420505.1	s__Alloscardovia omnicolens	s__Alloscardovia omnicolens	unchanged
RS_GCF_001281485.1	s__Altererythrobacter epoxidivorans	s__Altererythrobacter epoxidivorans	unchanged
RS_GCF_001663155.1	s__Altererythrobacter ishigakiensis	s__Altererythrobacter ishigakiensis	unchanged
RS_GCF_900177715.1	s__Altererythrobacter xiamenensis	s__Altererythrobacter xiamenensis	unchanged
RS_GCF_002886255.1	s__Alteribacillus bidgolensis	s__Alteribacillus bidgolensis	unchanged
RS_GCF_900099605.1	s__Alteribacillus persepolensis	s__Alteribacillus persepolensis	unchanged
RS_GCF_001953635.1	s__Alteromonas abrolhosensis	s__Alteromonas abrolhosensis	unchanged
RS_GCF_000730385.1	s__Alteromonas australica	s__Alteromonas australica	unchanged
RS_GCF_002993325.1	s__Alteromonas gracilis	s__Alteromonas gracilis	unchanged
RS_GCF_000172635.2	s__Alteromonas macleodii	s__Alteromonas macleodii	unchanged
RS_GCF_000808575.1	s__Alteromonas marina	s__Alteromonas marina	unchanged
RS_GCF_000020585.3	s__Alteromonas mediterranea	s__Alteromonas mediterranea	unchanged
RS_GCF_000213655.1	s__Alteromonas naphthalenivorans	s__Alteromonas naphthalenivorans	unchanged
RS_GCF_001562115.1	s__Alteromonas stellipolaris	s__Alteromonas stellipolaris	unchanged
RS_GCF_000746845.1	s__Altibacter lentus	s__Altibacter lentus	unchanged
RS_GCF_000745955.1	s__Alysiella crassa	s__Alysiella crassa	unchanged
RS_GCF_900230205.1	s__Alysiella filiformis	s__Alysiella filiformis	unchanged
RS_GCF_001294205.1	s__Amantichitinum ursilacus	s__Amantichitinum ursilacus	unchanged
GB_GCA_000493965.1	s__Aminicenans sakinawicola	s__Aminicenans sakinawicola	unchanged
RS_GCF_000526375.1	s__Aminiphilus circumscriptus	s__Aminiphilus circumscriptus	unchanged
RS_GCF_001605015.1	s__Aminobacter aminovorans	s__Aminobacter aminovorans	unchanged
RS_GCF_000025885.1	s__Aminobacterium colombiense	s__Aminobacterium colombiense	unchanged
RS_GCF_000526395.1	s__Aminobacterium mobile	s__Aminobacterium mobile	unchanged
RS_GCF_000165795.1	s__Aminomonas paucivorans	s__Aminomonas paucivorans	unchanged
RS_GCF_000024605.1	s__Ammonifex degensii	s__Ammonifex degensii	unchanged
RS_GCF_000020565.1	s__Amoebophilus asiaticus	s__Amoebophilus asiaticus	unchanged
RS_GCF_000374525.1	s__Amorphus coralli	s__Amorphus coralli	unchanged
RS_GCF_000307165.1	s__Amphibacillus xylanus	s__Amphibacillus xylanus	unchanged
RS_GCF_900199215.1	s__Amphiplicatus metriothermophilus	s__Amphiplicatus metriothermophilus	unchanged
RS_GCF_900111095.1	s__Amphritea atlantica	s__Amphritea atlantica	unchanged
RS_GCF_000381785.1	s__Amphritea japonica	s__Amphritea japonica	unchanged
RS_GCF_000384215.1	s__Amycolatopsis alba	s__Amycolatopsis alba	unchanged
GB_GCA_003312875.1	s__Amycolatopsis albispora	s__Amycolatopsis albispora	unchanged
RS_GCF_002262875.1	s__Amycolatopsis antarctica	s__Amycolatopsis antarctica	unchanged
RS_GCF_900119165.1	s__Amycolatopsis australiensis	s__Amycolatopsis australiensis	unchanged
RS_GCF_001995215.1	s__Amycolatopsis azurea	s__Amycolatopsis azurea	unchanged
RS_GCF_000384295.1	s__Amycolatopsis balhimycina	s__Amycolatopsis balhimycina	unchanged
RS_GCF_000383915.1	s__Amycolatopsis benzoatilytica	s__Amycolatopsis benzoatilytica	unchanged
RS_GCF_001953865.1	s__Amycolatopsis coloradensis	s__Amycolatopsis coloradensis	unchanged
RS_GCF_000342005.1	s__Amycolatopsis decaplanina	s__Amycolatopsis decaplanina	unchanged
RS_GCF_000732925.1	s__Amycolatopsis japonica	s__Amycolatopsis japonica	unchanged
RS_GCF_000717335.1	s__Amycolatopsis jejuensis	s__Amycolatopsis jejuensis	unchanged
RS_GCF_002155975.1	s__Amycolatopsis kentuckyensis	s__Amycolatopsis kentuckyensis	unchanged
RS_GCF_001620365.2	s__Amycolatopsis keratiniphila	s__Amycolatopsis keratiniphila	unchanged
RS_GCF_002156005.1	s__Amycolatopsis lexingtonensis	s__Amycolatopsis lexingtonensis	unchanged
RS_GCF_900105055.1	s__Amycolatopsis lurida	s__Amycolatopsis lurida	unchanged
RS_GCF_900111885.1	s__Amycolatopsis marina	s__Amycolatopsis marina	unchanged
RS_GCF_000220945.1	s__Amycolatopsis mediterranei	s__Amycolatopsis mediterranei	unchanged
RS_GCF_000739085.1	s__Amycolatopsis methanolica	s__Amycolatopsis methanolica	unchanged
RS_GCF_000384315.1	s__Amycolatopsis nigrescens	s__Amycolatopsis nigrescens	unchanged
RS_GCF_002846615.1	s__Amycolatopsis niigatensis	s__Amycolatopsis niigatensis	unchanged
RS_GCF_000478275.1	s__Amycolatopsis orientalis	s__Amycolatopsis orientalis	unchanged
RS_GCF_900107925.1	s__Amycolatopsis pretoriensis	s__Amycolatopsis pretoriensis	unchanged
RS_GCF_001613935.1	s__Amycolatopsis regifaucium	s__Amycolatopsis regifaucium	unchanged
RS_GCF_000695625.1	s__Amycolatopsis rifamycinica	s__Amycolatopsis rifamycinica	unchanged
RS_GCF_900115345.1	s__Amycolatopsis rubida	s__Amycolatopsis rubida	unchanged
RS_GCF_900110575.1	s__Amycolatopsis saalfeldensis	s__Amycolatopsis saalfeldensis	unchanged
RS_GCF_900114035.1	s__Amycolatopsis sacchari	s__Amycolatopsis sacchari	unchanged
RS_GCF_002564045.1	s__Amycolatopsis sulphurea	s__Amycolatopsis sulphurea	unchanged
RS_GCF_000519205.1	s__Amycolatopsis taiwanensis	s__Amycolatopsis taiwanensis	unchanged
RS_GCF_002234405.1	s__Amycolatopsis thailandensis	s__Amycolatopsis thailandensis	unchanged
RS_GCF_000473265.1	s__Amycolatopsis thermoflava	s__Amycolatopsis thermoflava	unchanged
RS_GCF_900105945.1	s__Amycolatopsis tolypomycina	s__Amycolatopsis tolypomycina	unchanged
RS_GCF_000716785.1	s__Amycolatopsis vancoresmycina	s__Amycolatopsis vancoresmycina	unchanged
RS_GCF_900107045.1	s__Amycolatopsis xylanica	s__Amycolatopsis xylanica	unchanged
RS_GCF_002367975.1	s__Anabaenopsis circularis	s__Anabaenopsis circularis	unchanged
RS_GCF_001866055.1	s__Anaerobacillus alkalidiazotrophicus	s__Anaerobacillus alkalidiazotrophicus	unchanged
RS_GCF_001866005.1	s__Anaerobacillus alkalilacustris	s__Anaerobacillus alkalilacustris	unchanged
RS_GCF_001865995.1	s__Anaerobacillus arseniciselenatis	s__Anaerobacillus arseniciselenatis	unchanged
RS_GCF_001866075.1	s__Anaerobacillus isosaccharinicus	s__Anaerobacillus isosaccharinicus	unchanged
RS_GCF_000482845.1	s__Anaerobiospirillum succiniciproducens	s__Anaerobiospirillum succiniciproducens	unchanged
RS_GCF_900096945.1	s__Anaerobium acetethylicum	s__Anaerobium acetethylicum	unchanged
RS_GCF_900142275.1	s__Anaerobranca californiensis	s__Anaerobranca californiensis	unchanged
RS_GCF_900111575.1	s__Anaerobranca gottschalkii	s__Anaerobranca gottschalkii	unchanged
RS_GCF_000173355.1	s__Anaerococcus hydrogenalis	s__Anaerococcus hydrogenalis	unchanged
RS_GCF_000156575.1	s__Anaerococcus lactolyticus	s__Anaerococcus lactolyticus	unchanged
RS_GCF_900128415.1	s__Anaerococcus mediterraneensis	s__Anaerococcus mediterraneensis	unchanged
RS_GCF_000311745.1	s__Anaerococcus obesiensis	s__Anaerococcus obesiensis	unchanged
RS_GCF_002847745.1	s__Anaerococcus octavius	s__Anaerococcus octavius	unchanged
RS_GCF_000308255.2	s__Anaerococcus pacaensis	s__Anaerococcus pacaensis	unchanged
RS_GCF_000024105.1	s__Anaerococcus prevotii	s__Anaerococcus prevotii	unchanged
RS_GCF_000312365.2	s__Anaerococcus provencensis	s__Anaerococcus provencensis	unchanged
RS_GCF_001487145.1	s__Anaerococcus rubeinfantis	s__Anaerococcus rubeinfantis	unchanged
RS_GCF_000321005.1	s__Anaerococcus senegalensis	s__Anaerococcus senegalensis	unchanged
RS_GCF_000159095.1	s__Anaerococcus tetradius	s__Anaerococcus tetradius	unchanged
RS_GCF_000163295.1	s__Anaerococcus vaginalis	s__Anaerococcus vaginalis	unchanged
RS_GCF_900115365.1	s__Anaerocolumna aminovalerica	s__Anaerocolumna aminovalerica	unchanged
RS_GCF_900142215.1	s__Anaerocolumna jejuensis	s__Anaerocolumna jejuensis	unchanged
RS_GCF_900143645.1	s__Anaerocolumna xylanovorans	s__Anaerocolumna xylanovorans	unchanged
RS_GCF_000154825.1	s__Anaerofustis stercorihominis	s__Anaerofustis stercorihominis	unchanged
RS_GCF_000239275.1	s__Anaeroglobus geminatus	s__Anaeroglobus geminatus	unchanged
RS_GCF_001050195.1	s__Anaerolinea thermolimosa	s__Anaerolinea thermolimosa	unchanged
RS_GCF_000199675.1	s__Anaerolinea thermophila	s__Anaerolinea thermophila	unchanged
RS_GCF_001261775.1	s__Anaeromassilibacillus senegalensis	s__Anaeromassilibacillus senegalensis	unchanged
RS_GCF_002270055.1	s__Anaeromicrobium sediminis	s__Anaeromicrobium sediminis	unchanged
RS_GCF_000022145.1	s__Anaeromyxobacter dehalogenans	s__Anaeromyxobacter dehalogenans	unchanged
RS_GCF_000191885.1	s__Anaerophaga thermohalophila	s__Anaerophaga thermohalophila	unchanged
RS_GCF_900167375.1	s__Anaerorhabdus furcosa	s__Anaerorhabdus furcosa	unchanged
RS_GCF_900129925.1	s__Anaerosphaera aminiphila	s__Anaerosphaera aminiphila	unchanged
RS_GCF_900142955.1	s__Anaerosporobacter mobilis	s__Anaerosporobacter mobilis	unchanged
RS_GCF_001611555.1	s__Anaerosporomusa subterranea	s__Anaerosporomusa subterranea	unchanged
RS_GCF_000154305.1	s__Anaerostipes caccae	s__Anaerostipes caccae	unchanged
RS_GCF_000332875.2	s__Anaerostipes hadrus	s__Anaerostipes hadrus	unchanged
RS_GCF_900142265.1	s__Anaerotignum lactatifermentans	s__Anaerotignum lactatifermentans	unchanged
RS_GCF_001571775.1	s__Anaerotignum neopropionicum	s__Anaerotignum neopropionicum	unchanged
RS_GCF_001561955.1	s__Anaerotignum propionicum	s__Anaerotignum propionicum	unchanged
RS_GCF_000154565.1	s__Anaerotruncus colihominis	s__Anaerotruncus colihominis	unchanged
RS_GCF_900078395.1	s__Anaerotruncus rubiinfantis	s__Anaerotruncus rubiinfantis	unchanged
RS_GCF_900141865.1	s__Anaerovibrio lipolyticus	s__Anaerovibrio lipolyticus	unchanged
RS_GCF_900188145.1	s__Anaerovirgula multivorans	s__Anaerovirgula multivorans	unchanged
RS_GCF_000426305.1	s__Anaerovorax odorimutans	s__Anaerovorax odorimutans	unchanged
RS_GCF_000024505.1	s__Anaplasma centrale	s__Anaplasma centrale	unchanged
RS_GCF_000020305.1	s__Anaplasma marginale	s__Anaplasma marginale	unchanged
RS_GCF_000964685.1	s__Anaplasma phagocytophilum	s__Anaplasma phagocytophilum	unchanged
GB_GCA_000485475.1	s__Ancillula trichonymphae	s__Ancillula trichonymphae	unchanged
RS_GCF_900100155.1	s__Ancylobacter rudongensis	s__Ancylobacter rudongensis	unchanged
RS_GCF_000714815.1	s__Anditalea andensis	s__Anditalea andensis	unchanged
RS_GCF_001855385.1	s__Andreesenia angusta	s__Andreesenia angusta	unchanged
RS_GCF_000711875.1	s__Andreprevotia chitinilytica	s__Andreprevotia chitinilytica	unchanged
RS_GCF_900176275.1	s__Andreprevotia lacus	s__Andreprevotia lacus	unchanged
RS_GCF_000466385.1	s__Aneurinibacillus aneurinilyticus	s__Aneurinibacillus aneurinilyticus	unchanged
RS_GCF_001274715.1	s__Aneurinibacillus migulanus	s__Aneurinibacillus migulanus	unchanged
RS_GCF_002355375.1	s__Aneurinibacillus soli	s__Aneurinibacillus soli	unchanged
RS_GCF_900099925.1	s__Aneurinibacillus thermoaerophilus	s__Aneurinibacillus thermoaerophilus	unchanged
RS_GCF_900104675.1	s__Angelakisella massiliensis	s__Angelakisella massiliensis	unchanged
RS_GCF_000833605.1	s__Anoxybacillus ayderensis	s__Anoxybacillus ayderensis	unchanged
RS_GCF_002243705.1	s__Anoxybacillus flavithermus	s__Anoxybacillus flavithermus	unchanged
RS_GCF_001187595.1	s__Anoxybacillus gonensis	s__Anoxybacillus gonensis	unchanged
RS_GCF_900111795.1	s__Anoxybacillus pushchinoensis	s__Anoxybacillus pushchinoensis	unchanged
RS_GCF_001418025.1	s__Anoxybacillus suryakundensis	s__Anoxybacillus suryakundensis	unchanged
RS_GCF_000836725.1	s__Anoxybacillus thermarum	s__Anoxybacillus thermarum	unchanged
RS_GCF_900188425.1	s__Antarctobacter heliothermus	s__Antarctobacter heliothermus	unchanged
RS_GCF_003003235.1	s__Antricoccus suffuscus	s__Antricoccus suffuscus	unchanged
RS_GCF_003007785.1	s__Aphanothece hegewaldii	s__Aphanothece hegewaldii	unchanged
RS_GCF_002964975.1	s__Apibacter adventoris	s__Apibacter adventoris	unchanged
RS_GCF_001418685.1	s__Apibacter mensalis	s__Apibacter mensalis	unchanged
RS_GCF_003100395.1	s__Aquabacterium olei	s__Aquabacterium olei	unchanged
RS_GCF_001447195.1	s__Aquabacterium parvum	s__Aquabacterium parvum	unchanged
RS_GCF_000585625.1	s__Aquamicrobium defluvii	s__Aquamicrobium defluvii	unchanged
RS_GCF_000420525.1	s__Aquaspirillum serpens	s__Aquaspirillum serpens	unchanged
RS_GCF_002105465.1	s__Aquidulcibacter paucihalophilus	s__Aquidulcibacter paucihalophilus	unchanged
RS_GCF_000008625.1	s__Aquifex aeolicus	s__Aquifex aeolicus	unchanged
RS_GCF_900176595.1	s__Aquiflexum balticum	s__Aquiflexum balticum	unchanged
RS_GCF_000255455.1	s__Aquimarina agarilytica	s__Aquimarina agarilytica	unchanged
RS_GCF_000218485.1	s__Aquimarina agarivorans	s__Aquimarina agarivorans	unchanged
RS_GCF_001632745.1	s__Aquimarina aggregata	s__Aquimarina aggregata	unchanged
RS_GCF_900109375.1	s__Aquimarina amphilecti	s__Aquimarina amphilecti	unchanged
RS_GCF_000626715.1	s__Aquimarina atlantica	s__Aquimarina atlantica	unchanged
RS_GCF_000430645.1	s__Aquimarina latercula	s__Aquimarina latercula	unchanged
RS_GCF_001401755.1	s__Aquimarina longa	s__Aquimarina longa	unchanged
RS_GCF_000520995.1	s__Aquimarina macrocephali	s__Aquimarina macrocephali	unchanged
RS_GCF_000520975.1	s__Aquimarina megaterium	s__Aquimarina megaterium	unchanged
RS_GCF_000430665.1	s__Aquimarina muelleri	s__Aquimarina muelleri	unchanged
RS_GCF_000520955.1	s__Aquimarina pacifica	s__Aquimarina pacifica	unchanged
RS_GCF_900141785.1	s__Aquimarina spongiae	s__Aquimarina spongiae	unchanged
RS_GCF_900172375.1	s__Aquimixticola soesokkakensis	s__Aquimixticola soesokkakensis	unchanged
RS_GCF_900101825.1	s__Aquimonas voraii	s__Aquimonas voraii	unchanged
RS_GCF_000969605.1	s__Aquincola tertiaricarbonis	s__Aquincola tertiaricarbonis	unchanged
RS_GCF_900110585.1	s__Aquisalimonas asiatica	s__Aquisalimonas asiatica	unchanged
RS_GCF_003202035.1	s__Aquitalea magnusonii	s__Aquitalea magnusonii	unchanged
RS_GCF_001515305.1	s__Aquitalea pelogenes	s__Aquitalea pelogenes	unchanged
RS_GCF_900169505.1	s__Arabia massiliensis	s__Arabia massiliensis	unchanged
RS_GCF_900107765.1	s__Arachidicoccus rhizosphaerae	s__Arachidicoccus rhizosphaerae	unchanged
RS_GCF_900187945.1	s__Arboricoccus pini	s__Arboricoccus pini	unchanged
GB_GCA_000970895.1	s__Arcanobacter lacustris	s__Arcanobacter lacustris	unchanged
RS_GCF_000092365.1	s__Arcanobacterium haemolyticum	s__Arcanobacterium haemolyticum	unchanged
RS_GCF_900105865.1	s__Arcanobacterium phocae	s__Arcanobacterium phocae	unchanged
RS_GCF_000008665.1	s__Archaeoglobus fulgidus	s__Archaeoglobus fulgidus	unchanged
RS_GCF_001027285.1	s__Archangium gephyra	s__Archangium gephyra	unchanged
RS_GCF_000733295.1	s__Archangium violaceum	s__Archangium violaceum	unchanged
RS_GCF_003148625.1	s__Arcicella aurantiaca	s__Arcicella aurantiaca	unchanged
RS_GCF_000092245.1	s__Arcobacter nitrofigilis	s__Arcobacter nitrofigilis	unchanged
RS_GCF_001730525.1	s__Arcticibacter eurypsychrophilus	s__Arcticibacter eurypsychrophilus	unchanged
RS_GCF_003002875.1	s__Arcticibacter pallidicorallinus	s__Arcticibacter pallidicorallinus	unchanged
RS_GCF_000403135.1	s__Arcticibacter svalbardensis	s__Arcticibacter svalbardensis	unchanged
RS_GCF_003258705.1	s__Arcticibacterium luteifluviistationis	s__Arcticibacterium luteifluviistationis	unchanged
RS_GCF_001306175.1	s__Ardenticatena maritima	s__Ardenticatena maritima	unchanged
RS_GCF_000733925.1	s__Arenibacter algicola	s__Arenibacter algicola	unchanged
RS_GCF_002909235.1	s__Arenibacter catalasegens	s__Arenibacter catalasegens	unchanged
RS_GCF_000429545.1	s__Arenibacter certesii	s__Arenibacter certesii	unchanged
RS_GCF_003259375.1	s__Arenibacter echinorum	s__Arenibacter echinorum	unchanged
RS_GCF_002909255.1	s__Arenibacter hampyeongensis	s__Arenibacter hampyeongensis	unchanged
RS_GCF_000424985.1	s__Arenibacter latericius	s__Arenibacter latericius	unchanged
RS_GCF_900141935.1	s__Arenibacter nanhaiticus	s__Arenibacter nanhaiticus	unchanged
RS_GCF_900129275.1	s__Arenibacter palladensis	s__Arenibacter palladensis	unchanged
RS_GCF_900177645.1	s__Arenibacter troitsensis	s__Arenibacter troitsensis	unchanged
RS_GCF_000426365.1	s__Arenimonas composti	s__Arenimonas composti	unchanged
RS_GCF_000743535.1	s__Arenimonas donghaensis	s__Arenimonas donghaensis	unchanged
RS_GCF_000747075.1	s__Arenimonas malthae	s__Arenimonas malthae	unchanged
RS_GCF_000747155.1	s__Arenimonas metalli	s__Arenimonas metalli	unchanged
RS_GCF_000420545.1	s__Arenimonas oryziterrae	s__Arenimonas oryziterrae	unchanged
RS_GCF_900141715.1	s__Arenitalea lutea	s__Arenitalea lutea	unchanged
RS_GCF_000374645.1	s__Arhodomonas aquaeolei	s__Arhodomonas aquaeolei	unchanged
RS_GCF_000025965.1	s__Aromatoleum aromaticum	s__Aromatoleum aromaticum	unchanged
RS_GCF_001870735.1	s__Arsenicibacter rosenii	s__Arsenicibacter rosenii	unchanged
RS_GCF_000426385.1	s__Arsenicicoccus bolidensis	s__Arsenicicoccus bolidensis	unchanged
RS_GCF_000429565.1	s__Arsenophonus nasoniae	s__Arsenophonus nasoniae	unchanged
GB_GCA_001640365.1	s__Arsenophonus triatominarum	s__Arsenophonus triatominarum	unchanged
RS_GCF_000987775.1	s__Arsukibacterium ikkense	s__Arsukibacterium ikkense	unchanged
RS_GCF_000238915.1	s__Arthrobacter globiformis	s__Arthrobacter globiformis	unchanged
RS_GCF_000173555.1	s__Arthrospira maxima	s__Arthrospira maxima	unchanged
RS_GCF_000210375.1	s__Arthrospira platensis	s__Arthrospira platensis	unchanged
RS_GCF_900129815.1	s__Asaccharospora irregularis	s__Asaccharospora irregularis	unchanged
RS_GCF_000613845.1	s__Asaia astilbis	s__Asaia astilbis	unchanged
RS_GCF_001547995.1	s__Asaia bogorensis	s__Asaia bogorensis	unchanged
RS_GCF_000614545.1	s__Asaia platycodi	s__Asaia platycodi	unchanged
RS_GCF_000613885.1	s__Asaia prunellae	s__Asaia prunellae	unchanged
RS_GCF_900188485.1	s__Asanoa hainanensis	s__Asanoa hainanensis	unchanged
RS_GCF_900107455.1	s__Asanoa ishikariensis	s__Asanoa ishikariensis	unchanged
RS_GCF_900302465.1	s__Ascidiaceihabitans donghaensis	s__Ascidiaceihabitans donghaensis	unchanged
RS_GCF_000376105.1	s__Asticcacaulis benevestitus	s__Asticcacaulis benevestitus	unchanged
RS_GCF_000204015.1	s__Asticcacaulis biprosthecium	s__Asticcacaulis biprosthecium	unchanged
RS_GCF_000175215.2	s__Asticcacaulis excentricus	s__Asticcacaulis excentricus	unchanged
RS_GCF_900100255.1	s__Asticcacaulis taihuensis	s__Asticcacaulis taihuensis	unchanged
RS_GCF_000248015.1	s__Atlantibacter hermannii	s__Atlantibacter hermannii	unchanged
RS_GCF_000526675.1	s__Atopobacter phocae	s__Atopobacter phocae	unchanged
RS_GCF_001552785.1	s__Atopobium deltae	s__Atopobium deltae	unchanged
RS_GCF_000483125.1	s__Atopobium fossor	s__Atopobium fossor	unchanged
RS_GCF_001437015.1	s__Atopobium minutum	s__Atopobium minutum	unchanged
RS_GCF_000429585.1	s__Atopococcus tabaci	s__Atopococcus tabaci	unchanged
RS_GCF_900129085.1	s__Atopostipes suicloacalis	s__Atopostipes suicloacalis	unchanged
RS_GCF_002368055.1	s__Aulosira laxa	s__Aulosira laxa	unchanged
RS_GCF_002355535.1	s__Aurantimicrobium minutum	s__Aurantimicrobium minutum	unchanged
RS_GCF_000421645.1	s__Aurantimonas coralicida	s__Aurantimonas coralicida	unchanged
RS_GCF_000153465.1	s__Aurantimonas manganoxydans	s__Aurantimonas manganoxydans	unchanged
RS_GCF_900101785.1	s__Auraticoccus monumenti	s__Auraticoccus monumenti	unchanged
RS_GCF_002954325.1	s__Aureicoccus marinus	s__Aureicoccus marinus	unchanged
RS_GCF_001463885.1	s__Aureimonas altamirensis	s__Aureimonas altamirensis	unchanged
RS_GCF_001463905.1	s__Aureimonas frigidaquae	s__Aureimonas frigidaquae	unchanged
RS_GCF_900104035.1	s__Aureimonas jatrophae	s__Aureimonas jatrophae	unchanged
RS_GCF_900113065.1	s__Aureimonas phyllosphaerae	s__Aureimonas phyllosphaerae	unchanged
RS_GCF_000382705.1	s__Aureimonas ureilytica	s__Aureimonas ureilytica	unchanged
RS_GCF_002943755.1	s__Aureitalea marina	s__Aureitalea marina	unchanged
RS_GCF_001989575.1	s__Auricoccus indicus	s__Auricoccus indicus	unchanged
RS_GCF_000298175.1	s__Austwickia chelonae	s__Austwickia chelonae	unchanged
RS_GCF_002921145.1	s__Avibacterium endocarditidis	s__Avibacterium endocarditidis	unchanged
RS_GCF_002921135.1	s__Avibacterium gallinarum	s__Avibacterium gallinarum	unchanged
RS_GCF_002921155.1	s__Avibacterium paragallinarum	s__Avibacterium paragallinarum	unchanged
RS_GCF_000430725.1	s__Azohydromonas australica	s__Azohydromonas australica	unchanged
RS_GCF_001571085.1	s__Azohydromonas lata	s__Azohydromonas lata	unchanged
RS_GCF_000010525.1	s__Azorhizobium caulinodans	s__Azorhizobium caulinodans	unchanged
RS_GCF_000473085.1	s__Azorhizobium doebereinerae	s__Azorhizobium doebereinerae	unchanged
RS_GCF_000236665.1	s__Azospira oryzae	s__Azospira oryzae	unchanged
RS_GCF_001315015.1	s__Azospirillum brasilense	s__Azospirillum brasilense	unchanged
RS_GCF_000429625.1	s__Azospirillum halopraeferens	s__Azospirillum halopraeferens	unchanged
RS_GCF_001639105.2	s__Azospirillum humicireducens	s__Azospirillum humicireducens	unchanged
RS_GCF_900177515.1	s__Azospirillum oryzae	s__Azospirillum oryzae	unchanged
RS_GCF_001305595.1	s__Azospirillum thiophilum	s__Azospirillum thiophilum	unchanged
RS_GCF_900110885.1	s__Azotobacter beijerinckii	s__Azotobacter beijerinckii	unchanged
RS_GCF_000817975.1	s__Azotobacter chroococcum	s__Azotobacter chroococcum	unchanged
RS_GCF_000380335.1	s__Azotobacter vinelandii	s__Azotobacter vinelandii	unchanged
RS_GCF_000429665.1	s__Azovibrio restrictus	s__Azovibrio restrictus	unchanged
RS_GCF_000513475.1	s__Babela massiliensis	s__Babela massiliensis	unchanged
RS_GCF_000691145.1	s__Bacillus altitudinis	s__Bacillus altitudinis	unchanged
RS_GCF_000196735.1	s__Bacillus amyloliquefaciens	s__Bacillus amyloliquefaciens	unchanged
RS_GCF_001584335.1	s__Bacillus atrophaeus	s__Bacillus atrophaeus	unchanged
RS_GCF_001307105.1	s__Bacillus australimaris	s__Bacillus australimaris	unchanged
RS_GCF_001042475.2	s__Bacillus glycinifermentans	s__Bacillus glycinifermentans	unchanged
RS_GCF_001278705.1	s__Bacillus gobiensis	s__Bacillus gobiensis	unchanged
RS_GCF_001517105.1	s__Bacillus halotolerans	s__Bacillus halotolerans	unchanged
RS_GCF_001969855.1	s__Bacillus haynesii	s__Bacillus haynesii	unchanged
RS_GCF_000011645.1	s__Bacillus licheniformis	s__Bacillus licheniformis	unchanged
GB_GCA_000245335.1	s__Bacillus mojavensis	s__Bacillus mojavensis	unchanged
RS_GCF_001584325.1	s__Bacillus nakamurai	s__Bacillus nakamurai	unchanged
RS_GCF_001042485.2	s__Bacillus paralicheniformis	s__Bacillus paralicheniformis	unchanged
RS_GCF_900186955.1	s__Bacillus pumilus	s__Bacillus pumilus	unchanged
RS_GCF_000691165.1	s__Bacillus safensis	s__Bacillus safensis	unchanged
RS_GCF_000262045.1	s__Bacillus siamensis	s__Bacillus siamensis	unchanged
RS_GCF_001592005.1	s__Bacillus sonorensis	s__Bacillus sonorensis	unchanged
RS_GCF_000009045.1	s__Bacillus subtilis	s__Bacillus subtilis	unchanged
RS_GCF_001969815.1	s__Bacillus swezeyi	s__Bacillus swezeyi	unchanged
RS_GCF_000507145.1	s__Bacillus tequilensis	s__Bacillus tequilensis	unchanged
GB_GCA_000245315.1	s__Bacillus vallismortis	s__Bacillus vallismortis	unchanged
RS_GCF_001461825.1	s__Bacillus velezensis	s__Bacillus velezensis	unchanged
RS_GCF_000300535.1	s__Bacillus xiamenensis	s__Bacillus xiamenensis	unchanged
RS_GCF_000715205.1	s__Bacillus zhangzhouensis	s__Bacillus zhangzhouensis	unchanged
RS_GCF_002237535.1	s__Bacterioplanes sanyensis	s__Bacterioplanes sanyensis	unchanged
RS_GCF_002872415.1	s__Bacteriovorax stolpii	s__Bacteriovorax stolpii	unchanged
GB_GCA_000613385.1	s__Bacteroides acidifaciens	s__Bacteroides acidifaciens	unchanged
RS_GCF_900155865.1	s__Bacteroides bouchesdurhonensis	s__Bacteroides bouchesdurhonensis	unchanged
RS_GCF_002222615.2	s__Bacteroides caccae	s__Bacteroides caccae	unchanged
RS_GCF_001688725.2	s__Bacteroides caecimuris	s__Bacteroides caecimuris	unchanged
RS_GCF_000158035.1	s__Bacteroides cellulosilyticus	s__Bacteroides cellulosilyticus	unchanged
RS_GCF_900129655.1	s__Bacteroides clarus	s__Bacteroides clarus	unchanged
RS_GCF_900130125.1	s__Bacteroides congonensis	s__Bacteroides congonensis	unchanged
RS_GCF_900241005.1	s__Bacteroides cutis	s__Bacteroides cutis	unchanged
RS_GCF_000155815.1	s__Bacteroides eggerthii	s__Bacteroides eggerthii	unchanged
RS_GCF_000614145.1	s__Bacteroides faecichinchillae	s__Bacteroides faecichinchillae	unchanged
RS_GCF_900106755.1	s__Bacteroides faecis	s__Bacteroides faecis	unchanged
RS_GCF_000156195.1	s__Bacteroides finegoldii	s__Bacteroides finegoldii	unchanged
RS_GCF_000195635.1	s__Bacteroides fluxus	s__Bacteroides fluxus	unchanged
RS_GCF_000025985.1	s__Bacteroides fragilis	s__Bacteroides fragilis	unchanged
RS_GCF_000374365.1	s__Bacteroides gallinarum	s__Bacteroides gallinarum	unchanged
RS_GCF_000428125.1	s__Bacteroides graminisolvens	s__Bacteroides graminisolvens	unchanged
RS_GCF_000186225.1	s__Bacteroides helcogenes	s__Bacteroides helcogenes	unchanged
RS_GCF_002998535.1	s__Bacteroides heparinolyticus	s__Bacteroides heparinolyticus	unchanged
RS_GCF_900104585.1	s__Bacteroides ihuae	s__Bacteroides ihuae	unchanged
RS_GCF_000172175.1	s__Bacteroides intestinalis	s__Bacteroides intestinalis	unchanged
RS_GCF_900128905.1	s__Bacteroides luti	s__Bacteroides luti	unchanged
RS_GCF_900108345.1	s__Bacteroides ndongoniae	s__Bacteroides ndongoniae	unchanged
RS_GCF_000499785.1	s__Bacteroides neonati	s__Bacteroides neonati	unchanged
RS_GCF_000613465.1	s__Bacteroides nordii	s__Bacteroides nordii	unchanged
RS_GCF_000315485.1	s__Bacteroides oleiciplenus	s__Bacteroides oleiciplenus	unchanged
RS_GCF_001314995.1	s__Bacteroides ovatus	s__Bacteroides ovatus	unchanged
RS_GCF_000428105.1	s__Bacteroides pyogenes	s__Bacteroides pyogenes	unchanged
RS_GCF_000517545.1	s__Bacteroides reticulotermitis	s__Bacteroides reticulotermitis	unchanged
GB_GCA_000614125.1	s__Bacteroides rodentium	s__Bacteroides rodentium	unchanged
RS_GCF_000381365.1	s__Bacteroides salyersiae	s__Bacteroides salyersiae	unchanged
RS_GCF_000614165.1	s__Bacteroides stercorirosoris	s__Bacteroides stercorirosoris	unchanged
RS_GCF_000154525.1	s__Bacteroides stercoris	s__Bacteroides stercoris	unchanged
RS_GCF_000011065.1	s__Bacteroides thetaiotaomicron	s__Bacteroides thetaiotaomicron	unchanged
RS_GCF_000513195.1	s__Bacteroides timonensis	s__Bacteroides timonensis	unchanged
RS_GCF_900130135.1	s__Bacteroides togonis	s__Bacteroides togonis	unchanged
RS_GCF_000154205.1	s__Bacteroides uniformis	s__Bacteroides uniformis	unchanged
GB_GCA_000210075.1	s__Bacteroides xylanisolvens	s__Bacteroides xylanisolvens	unchanged
RS_GCF_002998435.1	s__Bacteroides zoogleoformans	s__Bacteroides zoogleoformans	unchanged
RS_GCF_000619885.1	s__Balneatrix alpica	s__Balneatrix alpica	unchanged
GB_GCA_003096835.1	s__Balneicella halophila	s__Balneicella halophila	unchanged
RS_GCF_000375465.1	s__Balneola vulgaris	s__Balneola vulgaris	unchanged
RS_GCF_900086725.1	s__Bariatricus massiliensis	s__Bariatricus massiliensis	unchanged
RS_GCF_000296465.1	s__Barnesiella intestinihominis	s__Barnesiella intestinihominis	unchanged
RS_GCF_000512915.1	s__Barnesiella viscericola	s__Barnesiella viscericola	unchanged
RS_GCF_000280015.1	s__Bartonella alsatica	s__Bartonella alsatica	unchanged
RS_GCF_001281405.1	s__Bartonella ancashensis	s__Bartonella ancashensis	unchanged
RS_GCF_001952075.1	s__Bartonella apis	s__Bartonella apis	unchanged
RS_GCF_000341355.1	s__Bartonella australis	s__Bartonella australis	unchanged
RS_GCF_000015445.1	s__Bartonella bacilliformis	s__Bartonella bacilliformis	unchanged
RS_GCF_000273375.1	s__Bartonella birtlesii	s__Bartonella birtlesii	unchanged
RS_GCF_000384965.1	s__Bartonella bovis	s__Bartonella bovis	unchanged
RS_GCF_000518185.1	s__Bartonella clarridgeiae	s__Bartonella clarridgeiae	unchanged
RS_GCF_000278155.1	s__Bartonella doshiae	s__Bartonella doshiae	unchanged
RS_GCF_000518165.1	s__Bartonella elizabethae	s__Bartonella elizabethae	unchanged
RS_GCF_000312525.1	s__Bartonella florencae	s__Bartonella florencae	unchanged
RS_GCF_000518085.1	s__Bartonella grahamii	s__Bartonella grahamii	unchanged
RS_GCF_000046705.1	s__Bartonella henselae	s__Bartonella henselae	unchanged
RS_GCF_000706625.1	s__Bartonella koehlerae	s__Bartonella koehlerae	unchanged
RS_GCF_000278255.1	s__Bartonella melophagi	s__Bartonella melophagi	unchanged
RS_GCF_000312585.1	s__Bartonella queenslandensis	s__Bartonella queenslandensis	unchanged
RS_GCF_000708815.1	s__Bartonella quintana	s__Bartonella quintana	unchanged
RS_GCF_000312565.1	s__Bartonella rattaustraliani	s__Bartonella rattaustraliani	unchanged
RS_GCF_000278215.1	s__Bartonella rattimassiliensis	s__Bartonella rattimassiliensis	unchanged
RS_GCF_000706645.1	s__Bartonella rochalimae	s__Bartonella rochalimae	unchanged
RS_GCF_002022685.1	s__Bartonella schoenbuchensis	s__Bartonella schoenbuchensis	unchanged
RS_GCF_000312545.1	s__Bartonella senegalensis	s__Bartonella senegalensis	unchanged
RS_GCF_000279995.1	s__Bartonella tamiae	s__Bartonella tamiae	unchanged
RS_GCF_000278295.1	s__Bartonella taylorii	s__Bartonella taylorii	unchanged
RS_GCF_000196435.1	s__Bartonella tribocorum	s__Bartonella tribocorum	unchanged
RS_GCF_000278135.1	s__Bartonella washoeensis	s__Bartonella washoeensis	unchanged
RS_GCF_900101275.1	s__Basfia succiniciproducens	s__Basfia succiniciproducens	unchanged
RS_GCF_000743945.1	s__Basilea psittacipulmonis	s__Basilea psittacipulmonis	unchanged
RS_GCF_900104485.1	s__Bauldia litoralis	s__Bauldia litoralis	unchanged
RS_GCF_000421665.1	s__Bavariicoccus seileri	s__Bavariicoccus seileri	unchanged
RS_GCF_000196175.1	s__Bdellovibrio bacteriovorus	s__Bdellovibrio bacteriovorus	unchanged
RS_GCF_000829905.1	s__Beduini massiliensis	s__Beduini massiliensis	unchanged
RS_GCF_000245015.1	s__Beggiatoa alba	s__Beggiatoa alba	unchanged
RS_GCF_001305575.2	s__Beggiatoa leptomitoformis	s__Beggiatoa leptomitoformis	unchanged
RS_GCF_000019845.1	s__Beijerinckia indica	s__Beijerinckia indica	unchanged
RS_GCF_000745425.1	s__Beijerinckia mobilis	s__Beijerinckia mobilis	unchanged
RS_GCF_000265405.1	s__Belliella baltica	s__Belliella baltica	unchanged
RS_GCF_900188245.1	s__Belliella buryatensis	s__Belliella buryatensis	unchanged
RS_GCF_900156785.1	s__Belliella pelovolcani	s__Belliella pelovolcani	unchanged
RS_GCF_001306055.1	s__Bellilinea caldifistulae	s__Bellilinea caldifistulae	unchanged
RS_GCF_000745835.1	s__Belnapia moabensis	s__Belnapia moabensis	unchanged
RS_GCF_900104205.1	s__Belnapia rosea	s__Belnapia rosea	unchanged
RS_GCF_001592185.1	s__Bergeriella denitrificans	s__Bergeriella denitrificans	unchanged
RS_GCF_000301075.1	s__Bergeyella zoohelcum	s__Bergeyella zoohelcum	unchanged
RS_GCF_001431295.1	s__Berkiella aquae	s__Berkiella aquae	unchanged
RS_GCF_000153565.1	s__Bermanella marisrubri	s__Bermanella marisrubri	unchanged
RS_GCF_000265505.1	s__Bernardetia litoralis	s__Bernardetia litoralis	unchanged
RS_GCF_000023105.1	s__Beutenbergia cavernae	s__Beutenbergia cavernae	unchanged
RS_GCF_900101985.1	s__Bhargavaea beijingensis	s__Bhargavaea beijingensis	unchanged
RS_GCF_000348905.1	s__Bhargavaea cecembensis	s__Bhargavaea cecembensis	unchanged
RS_GCF_900109165.1	s__Bhargavaea ginsengi	s__Bhargavaea ginsengi	unchanged
RS_GCF_000347595.1	s__Bibersteinia trehalosi	s__Bibersteinia trehalosi	unchanged
RS_GCF_001263395.1	s__Bifidobacterium actinocoloniiforme	s__Bifidobacterium actinocoloniiforme	unchanged
RS_GCF_000010425.1	s__Bifidobacterium adolescentis	s__Bifidobacterium adolescentis	unchanged
RS_GCF_001417815.1	s__Bifidobacterium aesculapii	s__Bifidobacterium aesculapii	unchanged
RS_GCF_001025155.1	s__Bifidobacterium angulatum	s__Bifidobacterium angulatum	unchanged
RS_GCF_000260715.1	s__Bifidobacterium animalis	s__Bifidobacterium animalis	unchanged
RS_GCF_002860345.1	s__Bifidobacterium anseris	s__Bifidobacterium anseris	unchanged
RS_GCF_002259795.1	s__Bifidobacterium aquikefiri	s__Bifidobacterium aquikefiri	unchanged
RS_GCF_002715865.1	s__Bifidobacterium asteroides	s__Bifidobacterium asteroides	unchanged
RS_GCF_000741165.1	s__Bifidobacterium biavatii	s__Bifidobacterium biavatii	unchanged
RS_GCF_001025135.1	s__Bifidobacterium bifidum	s__Bifidobacterium bifidum	unchanged
RS_GCF_000741525.1	s__Bifidobacterium bohemicum	s__Bifidobacterium bohemicum	unchanged
RS_GCF_000737845.1	s__Bifidobacterium bombi	s__Bifidobacterium bombi	unchanged
RS_GCF_000741535.1	s__Bifidobacterium boum	s__Bifidobacterium boum	unchanged
RS_GCF_001025175.1	s__Bifidobacterium breve	s__Bifidobacterium breve	unchanged
RS_GCF_003129905.1	s__Bifidobacterium callitrichidarum	s__Bifidobacterium callitrichidarum	unchanged
RS_GCF_000741175.1	s__Bifidobacterium callitrichos	s__Bifidobacterium callitrichos	unchanged
RS_GCF_001025195.1	s__Bifidobacterium catenulatum	s__Bifidobacterium catenulatum	unchanged
RS_GCF_003129925.1	s__Bifidobacterium catulorum	s__Bifidobacterium catulorum	unchanged
RS_GCF_000741135.1	s__Bifidobacterium choerinum	s__Bifidobacterium choerinum	unchanged
RS_GCF_900094885.1	s__Bifidobacterium commune	s__Bifidobacterium commune	unchanged
RS_GCF_002286935.1	s__Bifidobacterium criceti	s__Bifidobacterium criceti	unchanged
RS_GCF_000738005.1	s__Bifidobacterium crudilactis	s__Bifidobacterium crudilactis	unchanged
RS_GCF_000741575.1	s__Bifidobacterium cuniculi	s__Bifidobacterium cuniculi	unchanged
RS_GCF_001042595.1	s__Bifidobacterium dentium	s__Bifidobacterium dentium	unchanged
RS_GCF_002259685.1	s__Bifidobacterium eulemuris	s__Bifidobacterium eulemuris	unchanged
RS_GCF_000741205.1	s__Bifidobacterium gallicum	s__Bifidobacterium gallicum	unchanged
RS_GCF_000741215.1	s__Bifidobacterium gallinarum	s__Bifidobacterium gallinarum	unchanged
RS_GCF_002259755.1	s__Bifidobacterium hapali	s__Bifidobacterium hapali	unchanged
RS_GCF_002860405.1	s__Bifidobacterium imperatoris	s__Bifidobacterium imperatoris	unchanged
RS_GCF_000706765.1	s__Bifidobacterium indicum	s__Bifidobacterium indicum	unchanged
RS_GCF_002286915.1	s__Bifidobacterium italicum	s__Bifidobacterium italicum	unchanged
RS_GCF_001042615.1	s__Bifidobacterium kashiwanohense	s__Bifidobacterium kashiwanohense	unchanged
RS_GCF_001895165.1	s__Bifidobacterium lemurum	s__Bifidobacterium lemurum	unchanged
RS_GCF_000196555.1	s__Bifidobacterium longum	s__Bifidobacterium longum	unchanged
RS_GCF_000741255.1	s__Bifidobacterium magnum	s__Bifidobacterium magnum	unchanged
RS_GCF_002860355.1	s__Bifidobacterium margollesii	s__Bifidobacterium margollesii	unchanged
RS_GCF_900129045.1	s__Bifidobacterium merycicum	s__Bifidobacterium merycicum	unchanged
RS_GCF_000741645.1	s__Bifidobacterium minimum	s__Bifidobacterium minimum	unchanged
RS_GCF_000741285.1	s__Bifidobacterium mongoliense	s__Bifidobacterium mongoliense	unchanged
RS_GCF_000522505.1	s__Bifidobacterium moukalabense	s__Bifidobacterium moukalabense	unchanged
RS_GCF_002259745.1	s__Bifidobacterium myosotis	s__Bifidobacterium myosotis	unchanged
RS_GCF_002860365.1	s__Bifidobacterium parmae	s__Bifidobacterium parmae	unchanged
RS_GCF_001025215.1	s__Bifidobacterium pseudocatenulatum	s__Bifidobacterium pseudocatenulatum	unchanged
RS_GCF_000771225.1	s__Bifidobacterium pseudolongum	s__Bifidobacterium pseudolongum	unchanged
RS_GCF_000741705.1	s__Bifidobacterium psychraerophilum	s__Bifidobacterium psychraerophilum	unchanged
RS_GCF_000771405.1	s__Bifidobacterium pullorum	s__Bifidobacterium pullorum	unchanged
RS_GCF_000741695.1	s__Bifidobacterium reuteri	s__Bifidobacterium reuteri	unchanged
RS_GCF_000770925.1	s__Bifidobacterium ruminantium	s__Bifidobacterium ruminantium	unchanged
RS_GCF_000741715.1	s__Bifidobacterium saguini	s__Bifidobacterium saguini	unchanged
RS_GCF_001042635.1	s__Bifidobacterium scardovii	s__Bifidobacterium scardovii	unchanged
RS_GCF_000741785.1	s__Bifidobacterium stellenboschense	s__Bifidobacterium stellenboschense	unchanged
RS_GCF_000741775.1	s__Bifidobacterium subtile	s__Bifidobacterium subtile	unchanged
RS_GCF_000741455.1	s__Bifidobacterium thermacidophilum	s__Bifidobacterium thermacidophilum	unchanged
RS_GCF_000741495.1	s__Bifidobacterium thermophilum	s__Bifidobacterium thermophilum	unchanged
RS_GCF_002259645.1	s__Bifidobacterium tissieri	s__Bifidobacterium tissieri	unchanged
RS_GCF_000741765.1	s__Bifidobacterium tsurumiense	s__Bifidobacterium tsurumiense	unchanged
RS_GCF_002234915.1	s__Bifidobacterium vansinderenii	s__Bifidobacterium vansinderenii	unchanged
RS_GCF_000701705.1	s__Bilophila wadsworthia	s__Bilophila wadsworthia	unchanged
GB_GCA_900465355.1	s__Bipolaricaulis anaerobius	s__Bipolaricaulis anaerobius	unchanged
RS_GCF_001486165.1	s__Bittarella massiliensis	s__Bittarella massiliensis	unchanged
RS_GCF_900107625.1	s__Bizionia paragorgiae	s__Bizionia paragorgiae	unchanged
RS_GCF_001402875.1	s__Blastochloris viridis	s__Blastochloris viridis	unchanged
RS_GCF_900221005.1	s__Blastococcus aggregatus	s__Blastococcus aggregatus	unchanged
RS_GCF_002938425.1	s__Blastococcus atacamensis	s__Blastococcus atacamensis	unchanged
RS_GCF_000582785.1	s__Blastococcus massiliensis	s__Blastococcus massiliensis	unchanged
RS_GCF_002938435.1	s__Blastococcus saxobsidens	s__Blastococcus saxobsidens	unchanged
RS_GCF_003201955.1	s__Blastomonas natatoria	s__Blastomonas natatoria	unchanged
RS_GCF_000153105.1	s__Blastopirellula marina	s__Blastopirellula marina	unchanged
GB_GCA_003268615.1	s__Blattabacterium clevelandi	s__Blattabacterium clevelandi	unchanged
RS_GCF_000348805.1	s__Blattabacterium cuenoti	s__Blattabacterium cuenoti	unchanged
RS_GCF_000236405.1	s__Blattabacterium punctulatus	s__Blattabacterium punctulatus	unchanged
RS_GCF_002221555.2	s__Blautia coccoides	s__Blautia coccoides	unchanged
RS_GCF_002222595.2	s__Blautia hansenii	s__Blautia hansenii	unchanged
RS_GCF_002270465.1	s__Blautia hominis	s__Blautia hominis	unchanged
RS_GCF_000373885.1	s__Blautia producta	s__Blautia producta	unchanged
RS_GCF_000043285.1	s__Blochmannia floridanus	s__Blochmannia floridanus	unchanged
RS_GCF_000011745.1	s__Blochmannia pennsylvanicus	s__Blochmannia pennsylvanicus	unchanged
RS_GCF_000185985.2	s__Blochmannia vafer	s__Blochmannia vafer	unchanged
RS_GCF_002003665.1	s__Bombella intestini	s__Bombella intestini	unchanged
RS_GCF_000070465.1	s__Bordetella avium	s__Bordetella avium	unchanged
RS_GCF_001548475.1	s__Bordetella hinzii	s__Bordetella hinzii	unchanged
RS_GCF_000612485.1	s__Bordetella holmesii	s__Bordetella holmesii	unchanged
GB_GCA_001525555.2	s__Bordetella pertussis	s__Bordetella pertussis	unchanged
RS_GCF_000657795.2	s__Bordetella pseudohinzii	s__Bordetella pseudohinzii	unchanged
RS_GCF_900078335.1	s__Bordetella trematum	s__Bordetella trematum	unchanged
RS_GCF_001936255.1	s__Borrelia anserina	s__Borrelia anserina	unchanged
RS_GCF_000568755.1	s__Borrelia coriaceae	s__Borrelia coriaceae	unchanged
RS_GCF_000259345.1	s__Borrelia crocidurae	s__Borrelia crocidurae	unchanged
RS_GCF_000019685.1	s__Borrelia duttonii	s__Borrelia duttonii	unchanged
RS_GCF_000012065.2	s__Borrelia hermsii	s__Borrelia hermsii	unchanged
RS_GCF_000500065.1	s__Borrelia hispanica	s__Borrelia hispanica	unchanged
RS_GCF_000445425.4	s__Borrelia miyamotoi	s__Borrelia miyamotoi	unchanged
RS_GCF_000500045.1	s__Borrelia persica	s__Borrelia persica	unchanged
RS_GCF_003076595.1	s__Borrelia tachyglossi	s__Borrelia tachyglossi	unchanged
RS_GCF_000012085.2	s__Borrelia turicatae	s__Borrelia turicatae	unchanged
RS_GCF_000304735.1	s__Borreliella afzelii	s__Borreliella afzelii	unchanged
RS_GCF_000222305.1	s__Borreliella bissettii	s__Borreliella bissettii	unchanged
RS_GCF_000008685.2	s__Borreliella burgdorferi	s__Borreliella burgdorferi	unchanged
GB_GCA_000808095.1	s__Borreliella chilensis	s__Borreliella chilensis	unchanged
RS_GCF_000181875.2	s__Borreliella finlandensis	s__Borreliella finlandensis	unchanged
RS_GCF_001922545.1	s__Borreliella garinii	s__Borreliella garinii	unchanged
RS_GCF_900099615.1	s__Borreliella japonica	s__Borreliella japonica	unchanged
RS_GCF_000181895.2	s__Borreliella spielmanii	s__Borreliella spielmanii	unchanged
RS_GCF_000170955.2	s__Borreliella valaisiana	s__Borreliella valaisiana	unchanged
RS_GCF_900108245.1	s__Bosea lathyri	s__Bosea lathyri	unchanged
RS_GCF_900109525.1	s__Bosea lupini	s__Bosea lupini	unchanged
RS_GCF_900102525.1	s__Bosea robiniae	s__Bosea robiniae	unchanged
RS_GCF_900168195.1	s__Bosea thiooxidans	s__Bosea thiooxidans	unchanged
RS_GCF_001741865.1	s__Bosea vaviloviae	s__Bosea vaviloviae	unchanged
RS_GCF_900184815.1	s__Boseongicola aestuarii	s__Boseongicola aestuarii	unchanged
RS_GCF_002887595.1	s__Bowmanella denitrificans	s__Bowmanella denitrificans	unchanged
RS_GCF_002332425.1	s__Brachybacterium alimentarium	s__Brachybacterium alimentarium	unchanged
RS_GCF_000023405.1	s__Brachybacterium faecium	s__Brachybacterium faecium	unchanged
RS_GCF_002407065.1	s__Brachybacterium ginsengisoli	s__Brachybacterium ginsengisoli	unchanged
RS_GCF_900184245.1	s__Brachybacterium massiliense	s__Brachybacterium massiliense	unchanged
RS_GCF_000338055.1	s__Brachybacterium muris	s__Brachybacterium muris	unchanged
RS_GCF_900163655.1	s__Brachybacterium nesterenkovii	s__Brachybacterium nesterenkovii	unchanged
RS_GCF_000233655.1	s__Brachybacterium paraconglomeratum	s__Brachybacterium paraconglomeratum	unchanged
RS_GCF_000576425.1	s__Brachybacterium phenoliresistens	s__Brachybacterium phenoliresistens	unchanged
RS_GCF_000225825.1	s__Brachybacterium squillarum	s__Brachybacterium squillarum	unchanged
RS_GCF_000374625.1	s__Brachymonas chironomi	s__Brachymonas chironomi	unchanged
RS_GCF_900110225.1	s__Brachymonas denitrificans	s__Brachymonas denitrificans	unchanged
RS_GCF_000518245.1	s__Brachyspira alvinipulli	s__Brachyspira alvinipulli	unchanged
RS_GCF_001746225.1	s__Brachyspira hampsonii	s__Brachyspira hampsonii	unchanged
RS_GCF_001676785.2	s__Brachyspira hyodysenteriae	s__Brachyspira hyodysenteriae	unchanged
RS_GCF_000384655.1	s__Brachyspira innocens	s__Brachyspira innocens	unchanged
RS_GCF_000223215.1	s__Brachyspira intermedia	s__Brachyspira intermedia	unchanged
RS_GCF_000092845.1	s__Brachyspira murdochii	s__Brachyspira murdochii	unchanged
RS_GCF_000325665.1	s__Brachyspira pilosicoli	s__Brachyspira pilosicoli	unchanged
RS_GCF_001049755.1	s__Brachyspira suanatina	s__Brachyspira suanatina	unchanged
RS_GCF_000621025.1	s__Brackiella oedipodis	s__Brackiella oedipodis	unchanged
RS_GCF_003258315.1	s__Bradymonas sediminis	s__Bradymonas sediminis	unchanged
RS_GCF_003062295.1	s__Bradyrhizobium algeriense	s__Bradyrhizobium algeriense	unchanged
RS_GCF_900116675.1	s__Bradyrhizobium arachidis	s__Bradyrhizobium arachidis	unchanged
RS_GCF_000011365.1	s__Bradyrhizobium diazoefficiens	s__Bradyrhizobium diazoefficiens	unchanged
RS_GCF_000379145.1	s__Bradyrhizobium elkanii	s__Bradyrhizobium elkanii	unchanged
RS_GCF_001189235.2	s__Bradyrhizobium embrapense	s__Bradyrhizobium embrapense	unchanged
RS_GCF_001693385.1	s__Bradyrhizobium icense	s__Bradyrhizobium icense	unchanged
RS_GCF_000284375.1	s__Bradyrhizobium japonicum	s__Bradyrhizobium japonicum	unchanged
RS_GCF_001440395.1	s__Bradyrhizobium jicamae	s__Bradyrhizobium jicamae	unchanged
RS_GCF_001440475.1	s__Bradyrhizobium lablabi	s__Bradyrhizobium lablabi	unchanged
RS_GCF_001595995.1	s__Bradyrhizobium liaoningense	s__Bradyrhizobium liaoningense	unchanged
RS_GCF_001440035.1	s__Bradyrhizobium manausense	s__Bradyrhizobium manausense	unchanged
RS_GCF_001982635.1	s__Bradyrhizobium mercantei	s__Bradyrhizobium mercantei	unchanged
RS_GCF_001641695.1	s__Bradyrhizobium neotropicale	s__Bradyrhizobium neotropicale	unchanged
RS_GCF_000344805.1	s__Bradyrhizobium oligotrophicum	s__Bradyrhizobium oligotrophicum	unchanged
RS_GCF_002278135.2	s__Bradyrhizobium ottawaense	s__Bradyrhizobium ottawaense	unchanged
RS_GCF_001189245.1	s__Bradyrhizobium pachyrhizi	s__Bradyrhizobium pachyrhizi	unchanged
RS_GCF_001693515.1	s__Bradyrhizobium paxllaeri	s__Bradyrhizobium paxllaeri	unchanged
RS_GCF_001440415.1	s__Bradyrhizobium retamae	s__Bradyrhizobium retamae	unchanged
RS_GCF_900094605.1	s__Bradyrhizobium shewense	s__Bradyrhizobium shewense	unchanged
RS_GCF_001641335.1	s__Bradyrhizobium stylosanthis	s__Bradyrhizobium stylosanthis	unchanged
GB_GCA_001189845.1	s__Bradyrhizobium tropiciagri	s__Bradyrhizobium tropiciagri	unchanged
RS_GCF_001440405.1	s__Bradyrhizobium valentinum	s__Bradyrhizobium valentinum	unchanged
RS_GCF_001238275.1	s__Bradyrhizobium viridifuturi	s__Bradyrhizobium viridifuturi	unchanged
RS_GCF_900094575.1	s__Bradyrhizobium yuanmingense	s__Bradyrhizobium yuanmingense	unchanged
GB_GCA_900108585.1	s__Branchiibius hedensis	s__Branchiibius hedensis	unchanged
RS_GCF_002291445.1	s__Brenneria goodwinii	s__Brenneria goodwinii	unchanged
RS_GCF_003053845.1	s__Breoghania corrubedonensis	s__Breoghania corrubedonensis	unchanged
RS_GCF_900184705.1	s__Brevefilum fermentans	s__Brevefilum fermentans	unchanged
RS_GCF_000612125.1	s__Brevibacillus agri	s__Brevibacillus agri	unchanged
RS_GCF_000353565.1	s__Brevibacillus borstelensis	s__Brevibacillus borstelensis	unchanged
RS_GCF_003012835.1	s__Brevibacillus brevis	s__Brevibacillus brevis	unchanged
RS_GCF_001420695.1	s__Brevibacillus choshinensis	s__Brevibacillus choshinensis	unchanged
RS_GCF_003013405.1	s__Brevibacillus formosus	s__Brevibacillus formosus	unchanged
RS_GCF_000503775.1	s__Brevibacillus panacihumi	s__Brevibacillus panacihumi	unchanged
RS_GCF_001619605.1	s__Brevibacillus parabrevis	s__Brevibacillus parabrevis	unchanged
RS_GCF_001187725.1	s__Brevibacillus reuszeri	s__Brevibacillus reuszeri	unchanged
RS_GCF_000454065.1	s__Brevibacillus thermoruber	s__Brevibacillus thermoruber	unchanged
RS_GCF_000426445.1	s__Brevibacterium album	s__Brevibacterium album	unchanged
RS_GCF_900169145.1	s__Brevibacterium antiquum	s__Brevibacterium antiquum	unchanged
RS_GCF_900169065.1	s__Brevibacterium aurantiacum	s__Brevibacterium aurantiacum	unchanged
RS_GCF_900169275.1	s__Brevibacterium casei	s__Brevibacterium casei	unchanged
RS_GCF_001570805.1	s__Brevibacterium epidermidis	s__Brevibacterium epidermidis	unchanged
RS_GCF_900184225.1	s__Brevibacterium ihuae	s__Brevibacterium ihuae	unchanged
RS_GCF_900169265.1	s__Brevibacterium iodinum	s__Brevibacterium iodinum	unchanged
RS_GCF_900169175.1	s__Brevibacterium jeotgali	s__Brevibacterium jeotgali	unchanged
RS_GCF_900169165.1	s__Brevibacterium linens	s__Brevibacterium linens	unchanged
RS_GCF_002871435.1	s__Brevibacterium luteolum	s__Brevibacterium luteolum	unchanged
RS_GCF_000178455.1	s__Brevibacterium mcbrellneri	s__Brevibacterium mcbrellneri	unchanged
RS_GCF_001584615.1	s__Brevibacterium ravenspurgense	s__Brevibacterium ravenspurgense	unchanged
RS_GCF_900105045.1	s__Brevibacterium sandarakinum	s__Brevibacterium sandarakinum	unchanged
RS_GCF_000285835.1	s__Brevibacterium senegalense	s__Brevibacterium senegalense	unchanged
RS_GCF_900105315.1	s__Brevibacterium siliguriense	s__Brevibacterium siliguriense	unchanged
RS_GCF_900163715.1	s__Brevibacterium yomogidense	s__Brevibacterium yomogidense	unchanged
RS_GCF_900112165.1	s__Brevinema andersonii	s__Brevinema andersonii	unchanged
RS_GCF_002797755.1	s__Brevirhabdus pacifica	s__Brevirhabdus pacifica	unchanged
RS_GCF_000466985.1	s__Brevundimonas abyssalis	s__Brevundimonas abyssalis	unchanged
RS_GCF_000428765.1	s__Brevundimonas aveniformis	s__Brevundimonas aveniformis	unchanged
RS_GCF_000701445.1	s__Brevundimonas bacteroides	s__Brevundimonas bacteroides	unchanged
RS_GCF_000204035.1	s__Brevundimonas diminuta	s__Brevundimonas diminuta	unchanged
RS_GCF_000421705.1	s__Brevundimonas naejangsanensis	s__Brevundimonas naejangsanensis	unchanged
RS_GCF_000813765.1	s__Brevundimonas nasdae	s__Brevundimonas nasdae	unchanged
RS_GCF_000144605.1	s__Brevundimonas subvibrioides	s__Brevundimonas subvibrioides	unchanged
RS_GCF_001592205.1	s__Brevundimonas vesicularis	s__Brevundimonas vesicularis	unchanged
RS_GCF_900116065.1	s__Brevundimonas viscosa	s__Brevundimonas viscosa	unchanged
GB_GCA_002009475.1	s__Brocadia caroliniensis	s__Brocadia caroliniensis	unchanged
GB_GCA_000987375.1	s__Brocadia fulgida	s__Brocadia fulgida	unchanged
RS_GCF_001753675.2	s__Brocadia sapporoensis	s__Brocadia sapporoensis	unchanged
RS_GCF_000949635.1	s__Brocadia sinica	s__Brocadia sinica	unchanged
RS_GCF_000525915.1	s__Brochothrix campestris	s__Brochothrix campestris	unchanged
RS_GCF_000620985.1	s__Brochothrix thermosphacta	s__Brochothrix thermosphacta	unchanged
GB_GCA_003050565.1	s__Brockia lithotrophica	s__Brockia lithotrophica	unchanged
RS_GCF_000007125.1	s__Brucella melitensis	s__Brucella melitensis	unchanged
RS_GCF_003025005.1	s__Brumimicrobium mesophilum	s__Brumimicrobium mesophilum	unchanged
RS_GCF_000702445.1	s__Bryobacter aggregatus	s__Bryobacter aggregatus	unchanged
RS_GCF_900108185.1	s__Bryocella elongata	s__Bryocella elongata	unchanged
RS_GCF_000427805.1	s__Budvicia aquatica	s__Budvicia aquatica	unchanged
RS_GCF_000203915.1	s__Burkholderia ambifaria	s__Burkholderia ambifaria	unchanged
RS_GCF_001547525.1	s__Burkholderia anthina	s__Burkholderia anthina	unchanged
GB_GCA_001883705.1	s__Burkholderia catarinensis	s__Burkholderia catarinensis	unchanged
RS_GCF_000009485.1	s__Burkholderia cenocepacia	s__Burkholderia cenocepacia	unchanged
RS_GCF_001411495.1	s__Burkholderia cepacia	s__Burkholderia cepacia	unchanged
RS_GCF_000987075.1	s__Burkholderia contaminans	s__Burkholderia contaminans	unchanged
RS_GCF_001718315.1	s__Burkholderia diffusa	s__Burkholderia diffusa	unchanged
RS_GCF_000959505.1	s__Burkholderia dolosa	s__Burkholderia dolosa	unchanged
RS_GCF_000959725.1	s__Burkholderia gladioli	s__Burkholderia gladioli	unchanged
RS_GCF_000960995.1	s__Burkholderia glumae	s__Burkholderia glumae	unchanged
RS_GCF_001462435.1	s__Burkholderia humptydooensis	s__Burkholderia humptydooensis	unchanged
RS_GCF_000012945.1	s__Burkholderia lata	s__Burkholderia lata	unchanged
RS_GCF_001718795.1	s__Burkholderia latens	s__Burkholderia latens	unchanged
RS_GCF_000011705.1	s__Burkholderia mallei	s__Burkholderia mallei	unchanged
RS_GCF_001718555.1	s__Burkholderia metallica	s__Burkholderia metallica	unchanged
RS_GCF_000959525.1	s__Burkholderia multivorans	s__Burkholderia multivorans	unchanged
RS_GCF_000959365.1	s__Burkholderia oklahomensis	s__Burkholderia oklahomensis	unchanged
RS_GCF_000732615.1	s__Burkholderia paludis	s__Burkholderia paludis	unchanged
RS_GCF_001411805.1	s__Burkholderia plantarii	s__Burkholderia plantarii	unchanged
RS_GCF_001532035.1	s__Burkholderia pseudomultivorans	s__Burkholderia pseudomultivorans	unchanged
RS_GCF_002099195.1	s__Burkholderia puraquae	s__Burkholderia puraquae	unchanged
RS_GCF_001028665.1	s__Burkholderia pyrrocinia	s__Burkholderia pyrrocinia	unchanged
RS_GCF_001718535.1	s__Burkholderia seminalis	s__Burkholderia seminalis	unchanged
RS_GCF_900176645.1	s__Burkholderia singularis	s__Burkholderia singularis	unchanged
RS_GCF_001742165.1	s__Burkholderia stabilis	s__Burkholderia stabilis	unchanged
RS_GCF_001718955.1	s__Burkholderia stagnalis	s__Burkholderia stagnalis	unchanged
RS_GCF_001718335.1	s__Burkholderia territorii	s__Burkholderia territorii	unchanged
RS_GCF_000012365.1	s__Burkholderia thailandensis	s__Burkholderia thailandensis	unchanged
RS_GCF_000959245.1	s__Burkholderia ubonensis	s__Burkholderia ubonensis	unchanged
RS_GCF_000959445.1	s__Burkholderia vietnamiensis	s__Burkholderia vietnamiensis	unchanged
RS_GCF_000735355.1	s__Buttiauxella agrestis	s__Buttiauxella agrestis	unchanged
RS_GCF_001654925.1	s__Buttiauxella brennerae	s__Buttiauxella brennerae	unchanged
RS_GCF_001654915.1	s__Buttiauxella ferragutiae	s__Buttiauxella ferragutiae	unchanged
RS_GCF_001654835.1	s__Buttiauxella gaviniae	s__Buttiauxella gaviniae	unchanged
RS_GCF_001654865.1	s__Buttiauxella noackiae	s__Buttiauxella noackiae	unchanged
RS_GCF_900167005.1	s__Butyricicoccus pullicaecorum	s__Butyricicoccus pullicaecorum	unchanged
RS_GCF_000379665.1	s__Butyricimonas synergistica	s__Butyricimonas synergistica	unchanged
RS_GCF_000519105.1	s__Butyricimonas virosa	s__Butyricimonas virosa	unchanged
RS_GCF_900129945.1	s__Butyrivibrio fibrisolvens	s__Butyrivibrio fibrisolvens	unchanged
RS_GCF_900143205.1	s__Butyrivibrio hungatei	s__Butyrivibrio hungatei	unchanged
RS_GCF_000145035.1	s__Butyrivibrio proteoclasticus	s__Butyrivibrio proteoclasticus	unchanged
GB_GCA_001312805.1	s__Byssovorax cruenta	s__Byssovorax cruenta	unchanged
RS_GCF_001544975.2	s__Caballeronia arationis	s__Caballeronia arationis	unchanged
RS_GCF_001544695.2	s__Caballeronia arvi	s__Caballeronia arvi	unchanged
RS_GCF_900044055.2	s__Caballeronia calidae	s__Caballeronia calidae	unchanged
RS_GCF_001544755.2	s__Caballeronia catudaia	s__Caballeronia catudaia	unchanged
RS_GCF_001544535.1	s__Caballeronia choica	s__Caballeronia choica	unchanged
RS_GCF_001544615.1	s__Caballeronia concitans	s__Caballeronia concitans	unchanged
RS_GCF_001544575.2	s__Caballeronia cordobensis	s__Caballeronia cordobensis	unchanged
RS_GCF_001544835.2	s__Caballeronia fortuita	s__Caballeronia fortuita	unchanged
RS_GCF_000698595.1	s__Caballeronia glathei	s__Caballeronia glathei	unchanged
RS_GCF_001545035.1	s__Caballeronia glebae	s__Caballeronia glebae	unchanged
RS_GCF_000698555.1	s__Caballeronia grimmiae	s__Caballeronia grimmiae	unchanged
RS_GCF_001544475.1	s__Caballeronia humi	s__Caballeronia humi	unchanged
RS_GCF_001544875.2	s__Caballeronia hypogeia	s__Caballeronia hypogeia	unchanged
RS_GCF_000648925.1	s__Caballeronia jiangsuensis	s__Caballeronia jiangsuensis	unchanged
RS_GCF_001580565.1	s__Caballeronia megalochromosomata	s__Caballeronia megalochromosomata	unchanged
RS_GCF_001028175.1	s__Caballeronia mineralivorans	s__Caballeronia mineralivorans	unchanged
RS_GCF_001544915.2	s__Caballeronia pedi	s__Caballeronia pedi	unchanged
RS_GCF_001544595.1	s__Caballeronia peredens	s__Caballeronia peredens	unchanged
RS_GCF_001545075.1	s__Caballeronia ptereochthonis	s__Caballeronia ptereochthonis	unchanged
RS_GCF_001544495.1	s__Caballeronia telluris	s__Caballeronia telluris	unchanged
RS_GCF_001544795.2	s__Caballeronia temeraria	s__Caballeronia temeraria	unchanged
RS_GCF_001544515.1	s__Caballeronia terrestris	s__Caballeronia terrestris	unchanged
RS_GCF_001544655.2	s__Caballeronia turbans	s__Caballeronia turbans	unchanged
RS_GCF_001544555.2	s__Caballeronia udeis	s__Caballeronia udeis	unchanged
RS_GCF_000698575.1	s__Caballeronia zhejiangensis	s__Caballeronia zhejiangensis	unchanged
RS_GCF_900095875.1	s__Caecibacter massiliensis	s__Caecibacter massiliensis	unchanged
RS_GCF_002803295.1	s__Caedibacter taeniospiralis	s__Caedibacter taeniospiralis	unchanged
RS_GCF_001192655.1	s__Caedimonas varicaedens	s__Caedimonas varicaedens	unchanged
GB_GCA_001899385.1	s__Caenarcanum bioreactoricola	s__Caenarcanum bioreactoricola	unchanged
RS_GCF_002003465.1	s__Caenibacillus caldisaponilyticus	s__Caenibacillus caldisaponilyticus	unchanged
RS_GCF_900230255.1	s__Caenispirillum bisanense	s__Caenispirillum bisanense	unchanged
RS_GCF_000315795.1	s__Caenispirillum salinarum	s__Caenispirillum salinarum	unchanged
RS_GCF_000218765.1	s__Caldalkalibacillus thermarum	s__Caldalkalibacillus thermarum	unchanged
RS_GCF_000007085.1	s__Caldanaerobacter subterraneus	s__Caldanaerobacter subterraneus	unchanged
RS_GCF_900129075.1	s__Caldanaerobius fijiensis	s__Caldanaerobius fijiensis	unchanged
RS_GCF_000427425.1	s__Caldanaerobius polysaccharolyticus	s__Caldanaerobius polysaccharolyticus	unchanged
RS_GCF_900142995.1	s__Caldanaerovirga acetigignens	s__Caldanaerovirga acetigignens	unchanged
GB_GCA_000347575.1	s__Caldatribacterium saccharofermentans	s__Caldatribacterium saccharofermentans	unchanged
RS_GCF_002207765.1	s__Calderihabitans maritimus	s__Calderihabitans maritimus	unchanged
GB_GCA_000270325.1	s__Caldiarchaeum subterraneum	s__Caldiarchaeum subterraneum	unchanged
RS_GCF_000383875.1	s__Caldibacillus debilis	s__Caldibacillus debilis	unchanged
RS_GCF_000022325.1	s__Caldicellulosiruptor bescii	s__Caldicellulosiruptor bescii	unchanged
RS_GCF_000955725.1	s__Caldicellulosiruptor danielii	s__Caldicellulosiruptor danielii	unchanged
RS_GCF_000166355.1	s__Caldicellulosiruptor hydrothermalis	s__Caldicellulosiruptor hydrothermalis	unchanged
RS_GCF_000166775.1	s__Caldicellulosiruptor kronotskyensis	s__Caldicellulosiruptor kronotskyensis	unchanged
RS_GCF_000193435.2	s__Caldicellulosiruptor lactoaceticus	s__Caldicellulosiruptor lactoaceticus	unchanged
RS_GCF_000955745.1	s__Caldicellulosiruptor morganii	s__Caldicellulosiruptor morganii	unchanged
RS_GCF_000955735.1	s__Caldicellulosiruptor naganoensis	s__Caldicellulosiruptor naganoensis	unchanged
RS_GCF_000145215.1	s__Caldicellulosiruptor obsidiansis	s__Caldicellulosiruptor obsidiansis	unchanged
RS_GCF_000166335.1	s__Caldicellulosiruptor owensensis	s__Caldicellulosiruptor owensensis	unchanged
RS_GCF_000016545.1	s__Caldicellulosiruptor saccharolyticus	s__Caldicellulosiruptor saccharolyticus	unchanged
RS_GCF_000526435.1	s__Caldicoprobacter oshimai	s__Caldicoprobacter oshimai	unchanged
RS_GCF_000281175.1	s__Caldilinea aerophila	s__Caldilinea aerophila	unchanged
RS_GCF_001548275.1	s__Caldimicrobium thiodismutans	s__Caldimicrobium thiodismutans	unchanged
RS_GCF_000381125.1	s__Caldimonas manganoxidans	s__Caldimonas manganoxidans	unchanged
RS_GCF_000387765.1	s__Caldisalinibacter kiritimatiensis	s__Caldisalinibacter kiritimatiensis	unchanged
RS_GCF_000284335.1	s__Caldisericum exile	s__Caldisericum exile	unchanged
RS_GCF_000317795.1	s__Caldisphaera lagunensis	s__Caldisphaera lagunensis	unchanged
RS_GCF_001311905.1	s__Calditerricola satsumensis	s__Calditerricola satsumensis	unchanged
RS_GCF_000183405.1	s__Calditerrivibrio nitroreducens	s__Calditerrivibrio nitroreducens	unchanged
RS_GCF_001886815.1	s__Caldithrix abyssi	s__Caldithrix abyssi	unchanged
RS_GCF_000018305.1	s__Caldivirga maquilingensis	s__Caldivirga maquilingensis	unchanged
GB_GCA_000494225.1	s__Calescibacterium nevadense	s__Calescibacterium nevadense	unchanged
RS_GCF_000297115.1	s__Caloramator australicus	s__Caloramator australicus	unchanged
RS_GCF_900108045.1	s__Caloramator fervidus	s__Caloramator fervidus	unchanged
RS_GCF_001440545.1	s__Caloramator mitchellensis	s__Caloramator mitchellensis	unchanged
RS_GCF_900129995.1	s__Caloranaerobacter azorensis	s__Caloranaerobacter azorensis	unchanged
RS_GCF_001730685.1	s__Caloranaerobacter ferrireducens	s__Caloranaerobacter ferrireducens	unchanged
RS_GCF_002289455.1	s__Calothrix elsteri	s__Calothrix elsteri	unchanged
RS_GCF_000317435.1	s__Calothrix parietina	s__Calothrix parietina	unchanged
RS_GCF_000170735.1	s__Caminibacter mediatlanticus	s__Caminibacter mediatlanticus	unchanged
RS_GCF_900142285.1	s__Caminicella sporogenes	s__Caminicella sporogenes	unchanged
GB_GCA_001816265.1	s__Campylobacter fetus	s__Campylobacter fetus	unchanged
RS_GCF_900116585.1	s__Campylobacter hyointestinalis	s__Campylobacter hyointestinalis	unchanged
RS_GCF_000736415.1	s__Campylobacter iguaniorum	s__Campylobacter iguaniorum	unchanged
RS_GCF_002139935.1	s__Campylobacter lanienae	s__Campylobacter lanienae	unchanged
RS_GCF_900129885.1	s__Candidimonas bauzanensis	s__Candidimonas bauzanensis	unchanged
RS_GCF_002209565.1	s__Candidimonas nitroreducens	s__Candidimonas nitroreducens	unchanged
RS_GCF_002302565.1	s__Capnocytophaga canimorsus	s__Capnocytophaga canimorsus	unchanged
RS_GCF_000827555.1	s__Capnocytophaga canis	s__Capnocytophaga canis	unchanged
RS_GCF_000379185.1	s__Capnocytophaga cynodegmi	s__Capnocytophaga cynodegmi	unchanged
RS_GCF_000174755.1	s__Capnocytophaga gingivalis	s__Capnocytophaga gingivalis	unchanged
RS_GCF_000411115.1	s__Capnocytophaga granulosa	s__Capnocytophaga granulosa	unchanged
RS_GCF_001553545.1	s__Capnocytophaga haemolytica	s__Capnocytophaga haemolytica	unchanged
RS_GCF_003054025.1	s__Capnocytophaga leadbetteri	s__Capnocytophaga leadbetteri	unchanged
RS_GCF_000023285.1	s__Capnocytophaga ochracea	s__Capnocytophaga ochracea	unchanged
RS_GCF_900446695.1	s__Capnocytophaga sputigena	s__Capnocytophaga sputigena	unchanged
RS_GCF_002302635.1	s__Capnocytophaga stomatis	s__Capnocytophaga stomatis	unchanged
GB_GCA_003050645.1	s__Carbobacillus altaicus	s__Carbobacillus altaicus	unchanged
RS_GCF_003054495.1	s__Carboxydocella thermautotrophica	s__Carboxydocella thermautotrophica	unchanged
RS_GCF_000012865.1	s__Carboxydothermus hydrogenoformans	s__Carboxydothermus hydrogenoformans	unchanged
RS_GCF_001950325.1	s__Carboxydothermus islandicus	s__Carboxydothermus islandicus	unchanged
RS_GCF_001950255.1	s__Carboxydothermus pertinax	s__Carboxydothermus pertinax	unchanged
RS_GCF_003176915.1	s__Cardinium hertigii	s__Cardinium hertigii	unchanged
RS_GCF_000160655.1	s__Cardiobacterium hominis	s__Cardiobacterium hominis	unchanged
RS_GCF_000239355.1	s__Cardiobacterium valvarum	s__Cardiobacterium valvarum	unchanged
RS_GCF_000526695.1	s__Carnimonas nigrificans	s__Carnimonas nigrificans	unchanged
RS_GCF_000744255.1	s__Carnobacterium divergens	s__Carnobacterium divergens	unchanged
RS_GCF_000744375.1	s__Carnobacterium gallinarum	s__Carnobacterium gallinarum	unchanged
RS_GCF_000744945.1	s__Carnobacterium maltaromaticum	s__Carnobacterium maltaromaticum	unchanged
RS_GCF_001700325.1	s__Caryophanon latum	s__Caryophanon latum	unchanged
RS_GCF_001700315.1	s__Caryophanon tenue	s__Caryophanon tenue	unchanged
RS_GCF_001592225.1	s__Castellaniella caeni	s__Castellaniella caeni	unchanged
RS_GCF_000612685.1	s__Castellaniella defragrans	s__Castellaniella defragrans	unchanged
RS_GCF_000981035.1	s__Catabacter hongkongensis	s__Catabacter hongkongensis	unchanged
RS_GCF_900100765.1	s__Catalinimonas alkaloidigena	s__Catalinimonas alkaloidigena	unchanged
RS_GCF_000313915.1	s__Catellicoccus marimammalium	s__Catellicoccus marimammalium	unchanged
RS_GCF_000379685.1	s__Catelliglobosispora koreensis	s__Catelliglobosispora koreensis	unchanged
RS_GCF_000173795.1	s__Catenibacterium mitsuokai	s__Catenibacterium mitsuokai	unchanged
RS_GCF_000281085.1	s__Catenovulum agarivorans	s__Catenovulum agarivorans	unchanged
RS_GCF_001050375.1	s__Catenovulum maritimum	s__Catenovulum maritimum	unchanged
RS_GCF_000024025.1	s__Catenulispora acidiphila	s__Catenulispora acidiphila	unchanged
RS_GCF_000717135.1	s__Catenuloplanes japonicus	s__Catenuloplanes japonicus	unchanged
RS_GCF_000160035.2	s__Catonella morbi	s__Catonella morbi	unchanged
RS_GCF_002858845.1	s__Caulobacter flavus	s__Caulobacter flavus	unchanged
RS_GCF_001414055.1	s__Caulobacter henricii	s__Caulobacter henricii	unchanged
RS_GCF_002749615.1	s__Caulobacter mirabilis	s__Caulobacter mirabilis	unchanged
RS_GCF_000092285.1	s__Caulobacter segnis	s__Caulobacter segnis	unchanged
RS_GCF_002858865.1	s__Caulobacter vibrioides	s__Caulobacter vibrioides	unchanged
RS_GCF_001517835.1	s__Caviibacter abscessus	s__Caviibacter abscessus	unchanged
RS_GCF_002795405.1	s__Caviibacterium pharyngocola	s__Caviibacterium pharyngocola	unchanged
RS_GCF_000298295.1	s__Cecembia lonarensis	s__Cecembia lonarensis	unchanged
RS_GCF_003014575.1	s__Cecembia rubra	s__Cecembia rubra	unchanged
RS_GCF_000412335.2	s__Cedecea davisae	s__Cedecea davisae	unchanged
RS_GCF_001571265.1	s__Cedecea neteri	s__Cedecea neteri	unchanged
RS_GCF_900102315.1	s__Celeribacter baekdonensis	s__Celeribacter baekdonensis	unchanged
RS_GCF_001550095.1	s__Celeribacter ethanolicus	s__Celeribacter ethanolicus	unchanged
RS_GCF_900114135.1	s__Celeribacter halophilus	s__Celeribacter halophilus	unchanged
RS_GCF_000819565.1	s__Celeribacter indicus	s__Celeribacter indicus	unchanged
RS_GCF_900113955.1	s__Celeribacter neptunius	s__Celeribacter neptunius	unchanged
RS_GCF_003050785.1	s__Celeribacter persicus	s__Celeribacter persicus	unchanged
RS_GCF_000767135.1	s__Cellulomonas cellasea	s__Cellulomonas cellasea	unchanged
RS_GCF_000212695.1	s__Cellulomonas fimi	s__Cellulomonas fimi	unchanged
RS_GCF_000092865.1	s__Cellulomonas flavigena	s__Cellulomonas flavigena	unchanged
RS_GCF_000218545.1	s__Cellulomonas gilvus	s__Cellulomonas gilvus	unchanged
RS_GCF_001552375.1	s__Cellulomonas iranensis	s__Cellulomonas iranensis	unchanged
RS_GCF_900111925.1	s__Cellulomonas marina	s__Cellulomonas marina	unchanged
RS_GCF_000312005.1	s__Cellulomonas massiliensis	s__Cellulomonas massiliensis	unchanged
RS_GCF_900046455.1	s__Cellulomonas timonensis	s__Cellulomonas timonensis	unchanged
RS_GCF_000186265.1	s__Cellulophaga algicola	s__Cellulophaga algicola	unchanged
RS_GCF_900102165.1	s__Cellulophaga baltica	s__Cellulophaga baltica	unchanged
RS_GCF_900119145.1	s__Cellulophaga fucicola	s__Cellulophaga fucicola	unchanged
RS_GCF_000190595.1	s__Cellulophaga lytica	s__Cellulophaga lytica	unchanged
RS_GCF_900176415.1	s__Cellulophaga tyrosinoxydans	s__Cellulophaga tyrosinoxydans	unchanged
RS_GCF_000178835.2	s__Cellulosilyticum lentocellum	s__Cellulosilyticum lentocellum	unchanged
RS_GCF_001311925.1	s__Cellulosilyticum ruminicola	s__Cellulosilyticum ruminicola	unchanged
RS_GCF_900155925.1	s__Cellulosimicrobium aquatile	s__Cellulosimicrobium aquatile	unchanged
RS_GCF_900102445.1	s__Cellulosimicrobium cellulans	s__Cellulosimicrobium cellulans	unchanged
RS_GCF_000019225.1	s__Cellvibrio japonicus	s__Cellvibrio japonicus	unchanged
RS_GCF_000766945.1	s__Cellvibrio mixtus	s__Cellvibrio mixtus	unchanged
GB_GCA_000200715.1	s__Cenarchaeum symbiosum	s__Cenarchaeum symbiosum	unchanged
RS_GCF_000213975.1	s__Centipeda periodontii	s__Centipeda periodontii	unchanged
RS_GCF_001580045.1	s__Cephaloticoccus capnophilus	s__Cephaloticoccus capnophilus	unchanged
RS_GCF_001580015.1	s__Cephaloticoccus primus	s__Cephaloticoccus primus	unchanged
RS_GCF_003034985.1	s__Cereibacter changlensis	s__Cereibacter changlensis	unchanged
RS_GCF_000348925.1	s__Cesiribacter andamanensis	s__Cesiribacter andamanensis	unchanged
RS_GCF_900167275.1	s__Cetobacterium ceti	s__Cetobacterium ceti	unchanged
RS_GCF_000317145.1	s__Chamaesiphon minutus	s__Chamaesiphon minutus	unchanged
RS_GCF_003003845.1	s__Chamaesiphon polymorphus	s__Chamaesiphon polymorphus	unchanged
RS_GCF_000520015.2	s__Chania multitudinisentens	s__Chania multitudinisentens	unchanged
RS_GCF_003201475.1	s__Chelatococcus asaccharovorans	s__Chelatococcus asaccharovorans	unchanged
RS_GCF_001418005.1	s__Chelatococcus sambhunathii	s__Chelatococcus sambhunathii	unchanged
RS_GCF_000772535.1	s__Chelonobacter oris	s__Chelonobacter oris	unchanged
RS_GCF_900142565.1	s__Chishuiella changwenlii	s__Chishuiella changwenlii	unchanged
RS_GCF_000429785.1	s__Chitinibacter tainanensis	s__Chitinibacter tainanensis	unchanged
RS_GCF_000430805.1	s__Chitinilyticum aquatile	s__Chitinilyticum aquatile	unchanged
RS_GCF_000428145.1	s__Chitinilyticum litopenaei	s__Chitinilyticum litopenaei	unchanged
RS_GCF_000428465.1	s__Chitinimonas koreensis	s__Chitinimonas koreensis	unchanged
RS_GCF_900119825.1	s__Chitinimonas taiwanensis	s__Chitinimonas taiwanensis	unchanged
RS_GCF_000374805.1	s__Chitiniphilus shinanonensis	s__Chitiniphilus shinanonensis	unchanged
GB_GCA_001045525.1	s__Chitinispirillum alkaliphilum	s__Chitinispirillum alkaliphilum	unchanged
RS_GCF_000474745.1	s__Chitinivibrio alkaliphilus	s__Chitinivibrio alkaliphilus	unchanged
RS_GCF_900110835.1	s__Chitinophaga arvensicola	s__Chitinophaga arvensicola	unchanged
RS_GCF_002557795.1	s__Chitinophaga caeni	s__Chitinophaga caeni	unchanged
RS_GCF_900094705.1	s__Chitinophaga costaii	s__Chitinophaga costaii	unchanged
RS_GCF_003259435.1	s__Chitinophaga dinghuensis	s__Chitinophaga dinghuensis	unchanged
RS_GCF_900167135.1	s__Chitinophaga eiseniae	s__Chitinophaga eiseniae	unchanged
RS_GCF_900102545.1	s__Chitinophaga filiformis	s__Chitinophaga filiformis	unchanged
RS_GCF_900168065.1	s__Chitinophaga ginsengisegetis	s__Chitinophaga ginsengisegetis	unchanged
RS_GCF_003014595.1	s__Chitinophaga ginsengisoli	s__Chitinophaga ginsengisoli	unchanged
RS_GCF_900142605.1	s__Chitinophaga jiangningensis	s__Chitinophaga jiangningensis	unchanged
RS_GCF_900129465.1	s__Chitinophaga niabensis	s__Chitinophaga niabensis	unchanged
RS_GCF_003014755.1	s__Chitinophaga niastensis	s__Chitinophaga niastensis	unchanged
RS_GCF_000024005.1	s__Chitinophaga pinensis	s__Chitinophaga pinensis	unchanged
RS_GCF_900109685.1	s__Chitinophaga rupis	s__Chitinophaga rupis	unchanged
RS_GCF_900119105.1	s__Chitinophaga sancti	s__Chitinophaga sancti	unchanged
RS_GCF_003259335.1	s__Chitinophaga skermanii	s__Chitinophaga skermanii	unchanged
RS_GCF_900107795.1	s__Chitinophaga terrae	s__Chitinophaga terrae	unchanged
RS_GCF_000006685.1	s__Chlamydia muridarum	s__Chlamydia muridarum	unchanged
RS_GCF_900169085.1	s__Chlamydia suis	s__Chlamydia suis	unchanged
RS_GCF_000012125.1	s__Chlamydia trachomatis	s__Chlamydia trachomatis	unchanged
RS_GCF_000226295.1	s__Chloracidobacterium thermophilum	s__Chloracidobacterium thermophilum	unchanged
RS_GCF_001747405.1	s__Chlorobaculum limnaeum	s__Chlorobaculum limnaeum	unchanged
RS_GCF_000020505.1	s__Chlorobaculum parvum	s__Chlorobaculum parvum	unchanged
RS_GCF_000006985.1	s__Chlorobaculum tepidum	s__Chlorobaculum tepidum	unchanged
RS_GCF_000012585.1	s__Chlorobium chlorochromatii	s__Chlorobium chlorochromatii	unchanged
RS_GCF_000168715.1	s__Chlorobium ferrooxidans	s__Chlorobium ferrooxidans	unchanged
RS_GCF_000020465.1	s__Chlorobium limicola	s__Chlorobium limicola	unchanged
RS_GCF_000015125.1	s__Chlorobium phaeobacteroides	s__Chlorobium phaeobacteroides	unchanged
RS_GCF_000016085.1	s__Chlorobium phaeovibrioides	s__Chlorobium phaeovibrioides	unchanged
RS_GCF_000021945.1	s__Chloroflexus aggregans	s__Chloroflexus aggregans	unchanged
RS_GCF_000018865.1	s__Chloroflexus aurantiacus	s__Chloroflexus aurantiacus	unchanged
RS_GCF_001650695.1	s__Chloroflexus islandicus	s__Chloroflexus islandicus	unchanged
RS_GCF_000317285.1	s__Chlorogloeopsis fritschii	s__Chlorogloeopsis fritschii	unchanged
RS_GCF_000020525.1	s__Chloroherpeton thalassium	s__Chloroherpeton thalassium	unchanged
RS_GCF_002532075.1	s__Chloroploca asiatica	s__Chloroploca asiatica	unchanged
RS_GCF_000601485.1	s__Chondromyces apiculatus	s__Chondromyces apiculatus	unchanged
RS_GCF_001189295.1	s__Chondromyces crocatus	s__Chondromyces crocatus	unchanged
RS_GCF_900155415.1	s__Christensenella massiliensis	s__Christensenella massiliensis	unchanged
RS_GCF_001652705.1	s__Christensenella minuta	s__Christensenella minuta	unchanged
RS_GCF_002958735.1	s__Chromatium okenii	s__Chromatium okenii	unchanged
RS_GCF_001855565.1	s__Chromobacterium amazonense	s__Chromobacterium amazonense	unchanged
RS_GCF_000711885.1	s__Chromobacterium haemolyticum	s__Chromobacterium haemolyticum	unchanged
RS_GCF_001855555.1	s__Chromobacterium sphagni	s__Chromobacterium sphagni	unchanged
RS_GCF_001676875.1	s__Chromobacterium subtsugae	s__Chromobacterium subtsugae	unchanged
RS_GCF_000971335.1	s__Chromobacterium vaccinii	s__Chromobacterium vaccinii	unchanged
RS_GCF_000007705.1	s__Chromobacterium violaceum	s__Chromobacterium violaceum	unchanged
RS_GCF_900221025.1	s__Chromohalobacter canadensis	s__Chromohalobacter canadensis	unchanged
RS_GCF_000821045.2	s__Chromohalobacter japonicus	s__Chromohalobacter japonicus	unchanged
RS_GCF_000055785.1	s__Chromohalobacter salexigens	s__Chromohalobacter salexigens	unchanged
RS_GCF_000317125.1	s__Chroococcidiopsis thermalis	s__Chroococcidiopsis thermalis	unchanged
RS_GCF_001904655.1	s__Chroogloeocystis siderophila	s__Chroogloeocystis siderophila	unchanged
RS_GCF_001045465.1	s__Chryseobacterium angstadtii	s__Chryseobacterium angstadtii	unchanged
RS_GCF_001420285.1	s__Chryseobacterium aquaticum	s__Chryseobacterium aquaticum	unchanged
RS_GCF_900129245.1	s__Chryseobacterium arachidis	s__Chryseobacterium arachidis	unchanged
RS_GCF_001684965.1	s__Chryseobacterium arthrosphaerae	s__Chryseobacterium arthrosphaerae	unchanged
RS_GCF_001684975.1	s__Chryseobacterium artocarpi	s__Chryseobacterium artocarpi	unchanged
RS_GCF_900168205.1	s__Chryseobacterium balustinum	s__Chryseobacterium balustinum	unchanged
RS_GCF_002770595.1	s__Chryseobacterium camelliae	s__Chryseobacterium camelliae	unchanged
RS_GCF_900142785.1	s__Chryseobacterium carnipullorum	s__Chryseobacterium carnipullorum	unchanged
RS_GCF_001684955.1	s__Chryseobacterium contaminans	s__Chryseobacterium contaminans	unchanged
RS_GCF_001593385.1	s__Chryseobacterium cucumeris	s__Chryseobacterium cucumeris	unchanged
RS_GCF_900108365.1	s__Chryseobacterium culicis	s__Chryseobacterium culicis	unchanged
RS_GCF_000430825.1	s__Chryseobacterium daeguense	s__Chryseobacterium daeguense	unchanged
RS_GCF_900116415.1	s__Chryseobacterium formosense	s__Chryseobacterium formosense	unchanged
RS_GCF_001021975.1	s__Chryseobacterium gallinarum	s__Chryseobacterium gallinarum	unchanged
RS_GCF_900156825.1	s__Chryseobacterium gambrini	s__Chryseobacterium gambrini	unchanged
RS_GCF_002797535.1	s__Chryseobacterium geocarposphaerae	s__Chryseobacterium geocarposphaerae	unchanged
RS_GCF_001648155.1	s__Chryseobacterium glaciei	s__Chryseobacterium glaciei	unchanged
RS_GCF_000143785.1	s__Chryseobacterium gleum	s__Chryseobacterium gleum	unchanged
RS_GCF_001507325.1	s__Chryseobacterium greenlandense	s__Chryseobacterium greenlandense	unchanged
RS_GCF_000430845.1	s__Chryseobacterium gregarium	s__Chryseobacterium gregarium	unchanged
RS_GCF_000708615.2	s__Chryseobacterium hispalense	s__Chryseobacterium hispalense	unchanged
RS_GCF_900113975.1	s__Chryseobacterium indologenes	s__Chryseobacterium indologenes	unchanged
RS_GCF_900156145.1	s__Chryseobacterium indoltheticum	s__Chryseobacterium indoltheticum	unchanged
RS_GCF_900100075.1	s__Chryseobacterium jejuense	s__Chryseobacterium jejuense	unchanged
RS_GCF_900156585.1	s__Chryseobacterium joostei	s__Chryseobacterium joostei	unchanged
RS_GCF_001563495.1	s__Chryseobacterium kwangjuense	s__Chryseobacterium kwangjuense	unchanged
RS_GCF_002899875.1	s__Chryseobacterium lactis	s__Chryseobacterium lactis	unchanged
RS_GCF_003290185.1	s__Chryseobacterium lathyri	s__Chryseobacterium lathyri	unchanged
RS_GCF_900114875.1	s__Chryseobacterium limigenitum	s__Chryseobacterium limigenitum	unchanged
RS_GCF_000737785.1	s__Chryseobacterium luteum	s__Chryseobacterium luteum	unchanged
RS_GCF_002177115.1	s__Chryseobacterium mucoviscidosis	s__Chryseobacterium mucoviscidosis	unchanged
RS_GCF_900115055.1	s__Chryseobacterium oleae	s__Chryseobacterium oleae	unchanged
RS_GCF_002899895.1	s__Chryseobacterium oncorhynchi	s__Chryseobacterium oncorhynchi	unchanged
RS_GCF_900129755.1	s__Chryseobacterium oranimense	s__Chryseobacterium oranimense	unchanged
RS_GCF_002285635.2	s__Chryseobacterium piperi	s__Chryseobacterium piperi	unchanged
RS_GCF_900156685.1	s__Chryseobacterium piscicola	s__Chryseobacterium piscicola	unchanged
RS_GCF_900142445.1	s__Chryseobacterium polytrichastri	s__Chryseobacterium polytrichastri	unchanged
RS_GCF_900143185.1	s__Chryseobacterium scophthalmum	s__Chryseobacterium scophthalmum	unchanged
RS_GCF_900156575.1	s__Chryseobacterium shigense	s__Chryseobacterium shigense	unchanged
RS_GCF_900100115.1	s__Chryseobacterium soldanellicola	s__Chryseobacterium soldanellicola	unchanged
RS_GCF_000737705.1	s__Chryseobacterium soli	s__Chryseobacterium soli	unchanged
RS_GCF_900099685.1	s__Chryseobacterium taeanense	s__Chryseobacterium taeanense	unchanged
RS_GCF_900109935.1	s__Chryseobacterium taichungense	s__Chryseobacterium taichungense	unchanged
RS_GCF_900103755.1	s__Chryseobacterium taihuense	s__Chryseobacterium taihuense	unchanged
RS_GCF_000813825.1	s__Chryseobacterium taiwanense	s__Chryseobacterium taiwanense	unchanged
RS_GCF_900129385.1	s__Chryseobacterium takakiae	s__Chryseobacterium takakiae	unchanged
RS_GCF_900156735.1	s__Chryseobacterium ureilyticum	s__Chryseobacterium ureilyticum	unchanged
RS_GCF_002899945.2	s__Chryseobacterium viscerum	s__Chryseobacterium viscerum	unchanged
RS_GCF_000737765.1	s__Chryseobacterium vrystaatense	s__Chryseobacterium vrystaatense	unchanged
RS_GCF_900111495.1	s__Chryseobacterium wanjuense	s__Chryseobacterium wanjuense	unchanged
RS_GCF_900129725.1	s__Chryseolinea serpens	s__Chryseolinea serpens	unchanged
RS_GCF_002798305.1	s__Chryseomicrobium excrementi	s__Chryseomicrobium excrementi	unchanged
RS_GCF_000469585.1	s__Chrysiogenes arsenatis	s__Chrysiogenes arsenatis	unchanged
RS_GCF_001536065.1	s__Chrysopegis kryptomonas	s__Chrysopegis kryptomonas	unchanged
RS_GCF_000173075.1	s__Chthoniobacter flavus	s__Chthoniobacter flavus	unchanged
RS_GCF_000427095.1	s__Chthonomonas calidirosea	s__Chthonomonas calidirosea	unchanged
RS_GCF_900107235.1	s__Citreimonas salinaria	s__Citreimonas salinaria	unchanged
RS_GCF_002075345.1	s__Citrobacter braakii	s__Citrobacter braakii	unchanged
RS_GCF_900079995.1	s__Citrobacter europaeus	s__Citrobacter europaeus	unchanged
RS_GCF_000759735.1	s__Citrobacter freundii	s__Citrobacter freundii	unchanged
RS_GCF_000826205.1	s__Citrobacter pasteurii	s__Citrobacter pasteurii	unchanged
RS_GCF_002042885.1	s__Citrobacter portucalensis	s__Citrobacter portucalensis	unchanged
RS_GCF_000759755.1	s__Citrobacter werkmanii	s__Citrobacter werkmanii	unchanged
RS_GCF_000176355.1	s__Citromicrobium bathyomarinum	s__Citromicrobium bathyomarinum	unchanged
RS_GCF_001280205.1	s__Clavibacter capsici	s__Clavibacter capsici	unchanged
RS_GCF_002240565.1	s__Clavibacter insidiosus	s__Clavibacter insidiosus	unchanged
RS_GCF_900168345.1	s__Clavibacter michiganensis	s__Clavibacter michiganensis	unchanged
RS_GCF_000355695.1	s__Clavibacter nebraskensis	s__Clavibacter nebraskensis	unchanged
RS_GCF_000069225.1	s__Clavibacter sepedonicus	s__Clavibacter sepedonicus	unchanged
RS_GCF_002240635.1	s__Clavibacter tessellarius	s__Clavibacter tessellarius	unchanged
RS_GCF_000585335.1	s__Cloacibacillus evryensis	s__Cloacibacillus evryensis	unchanged
RS_GCF_001701045.1	s__Cloacibacillus porcorum	s__Cloacibacillus porcorum	unchanged
RS_GCF_900104195.1	s__Cloacibacterium normanense	s__Cloacibacterium normanense	unchanged
RS_GCF_000146065.2	s__Cloacimonas acidaminovorans	s__Cloacimonas acidaminovorans	unchanged
RS_GCF_000620125.1	s__Clostridiisalibacter paucivorans	s__Clostridiisalibacter paucivorans	unchanged
RS_GCF_000438845.1	s__Clostridioides difficile	s__Clostridioides difficile	unchanged
RS_GCF_000789395.1	s__Clostridium baratii	s__Clostridium baratii	unchanged
RS_GCF_002006445.1	s__Clostridium beijerinckii	s__Clostridium beijerinckii	unchanged
RS_GCF_000409755.1	s__Clostridium butyricum	s__Clostridium butyricum	unchanged
RS_GCF_000320405.1	s__Clostridium celatum	s__Clostridium celatum	unchanged
RS_GCF_002327185.1	s__Clostridium chauvoei	s__Clostridium chauvoei	unchanged
RS_GCF_002029255.1	s__Clostridium chromiireducens	s__Clostridium chromiireducens	unchanged
RS_GCF_001405015.1	s__Clostridium disporicum	s__Clostridium disporicum	unchanged
RS_GCF_900104115.1	s__Clostridium gasigenes	s__Clostridium gasigenes	unchanged
RS_GCF_001458595.1	s__Clostridium neonatale	s__Clostridium neonatale	unchanged
RS_GCF_900086595.1	s__Clostridium nigeriense	s__Clostridium nigeriense	unchanged
RS_GCF_900447045.1	s__Clostridium paraputrificum	s__Clostridium paraputrificum	unchanged
RS_GCF_002006345.1	s__Clostridium puniceum	s__Clostridium puniceum	unchanged
RS_GCF_000473995.1	s__Clostridium saccharobutylicum	s__Clostridium saccharobutylicum	unchanged
RS_GCF_000340885.1	s__Clostridium saccharoperbutylacetonicum	s__Clostridium saccharoperbutylacetonicum	unchanged
RS_GCF_000401215.1	s__Clostridium sartagoforme	s__Clostridium sartagoforme	unchanged
RS_GCF_000577815.1	s__Clostridium saudiense	s__Clostridium saudiense	unchanged
RS_GCF_900092375.1	s__Clostridium septicum	s__Clostridium septicum	unchanged
RS_GCF_001735765.2	s__Clostridium taeniosporum	s__Clostridium taeniosporum	unchanged
RS_GCF_900217175.1	s__Clostridium tertium	s__Clostridium tertium	unchanged
RS_GCF_002050515.1	s__Clostridium thermobutyricum	s__Clostridium thermobutyricum	unchanged
RS_GCF_900112485.1	s__Clostridium uliginosum	s__Clostridium uliginosum	unchanged
RS_GCF_002995745.1	s__Clostridium vincentii	s__Clostridium vincentii	unchanged
RS_GCF_001953305.1	s__Cnuella takakiae	s__Cnuella takakiae	unchanged
RS_GCF_002096055.1	s__Cnuibacter physcomitrellae	s__Cnuibacter physcomitrellae	unchanged
RS_GCF_000754225.1	s__Cobetia amphilecti	s__Cobetia amphilecti	unchanged
RS_GCF_000591415.1	s__Cobetia crustatorum	s__Cobetia crustatorum	unchanged
RS_GCF_001720485.1	s__Cobetia marina	s__Cobetia marina	unchanged
RS_GCF_900129685.1	s__Cognatishimia maritima	s__Cognatishimia maritima	unchanged
RS_GCF_900109295.1	s__Cognatiyoonia koreensis	s__Cognatiyoonia koreensis	unchanged
RS_GCF_900129845.1	s__Cognatiyoonia sediminum	s__Cognatiyoonia sediminum	unchanged
RS_GCF_900215605.1	s__Cohaesibacter gelatinilyticus	s__Cohaesibacter gelatinilyticus	unchanged
RS_GCF_900115225.1	s__Cohaesibacter marisflavi	s__Cohaesibacter marisflavi	unchanged
RS_GCF_000829465.1	s__Cohnella kolymensis	s__Cohnella kolymensis	unchanged
RS_GCF_000378425.1	s__Cohnella laeviribosi	s__Cohnella laeviribosi	unchanged
RS_GCF_000515335.1	s__Cohnella panacarvi	s__Cohnella panacarvi	unchanged
RS_GCF_000429825.1	s__Cohnella thermotolerans	s__Cohnella thermotolerans	unchanged
RS_GCF_000155555.1	s__Coleofasciculus chthonoplastes	s__Coleofasciculus chthonoplastes	unchanged
RS_GCF_001584165.1	s__Collimonas arenae	s__Collimonas arenae	unchanged
RS_GCF_001584145.1	s__Collimonas fungivorans	s__Collimonas fungivorans	unchanged
RS_GCF_001584185.1	s__Collimonas pratensis	s__Collimonas pratensis	unchanged
RS_GCF_000169035.1	s__Collinsella aerofaciens	s__Collinsella aerofaciens	unchanged
RS_GCF_900155365.1	s__Collinsella bouchesdurhonensis	s__Collinsella bouchesdurhonensis	unchanged
RS_GCF_900046475.1	s__Collinsella ihuae	s__Collinsella ihuae	unchanged
RS_GCF_000156175.1	s__Collinsella intestinalis	s__Collinsella intestinalis	unchanged
RS_GCF_900119895.1	s__Collinsella phocaeensis	s__Collinsella phocaeensis	unchanged
RS_GCF_900199705.1	s__Collinsella provencensis	s__Collinsella provencensis	unchanged
RS_GCF_000156215.1	s__Collinsella stercoris	s__Collinsella stercoris	unchanged
RS_GCF_000225705.1	s__Collinsella tanakaei	s__Collinsella tanakaei	unchanged
RS_GCF_900176655.1	s__Collinsella vaginalis	s__Collinsella vaginalis	unchanged
RS_GCF_002000025.1	s__Colwellia aestuarii	s__Colwellia aestuarii	unchanged
RS_GCF_002000085.1	s__Colwellia agarivorans	s__Colwellia agarivorans	unchanged
RS_GCF_002076895.1	s__Colwellia beringensis	s__Colwellia beringensis	unchanged
RS_GCF_002104455.1	s__Colwellia chukchiensis	s__Colwellia chukchiensis	unchanged
RS_GCF_002843355.1	s__Colwellia echini	s__Colwellia echini	unchanged
RS_GCF_002207865.1	s__Colwellia marinimaniae	s__Colwellia marinimaniae	unchanged
RS_GCF_002104475.1	s__Colwellia mytili	s__Colwellia mytili	unchanged
RS_GCF_000378625.1	s__Colwellia piezophila	s__Colwellia piezophila	unchanged
RS_GCF_002104515.1	s__Colwellia polaris	s__Colwellia polaris	unchanged
GB_GCA_002104535.1	s__Colwellia sediminilitoris	s__Colwellia sediminilitoris	unchanged
RS_GCF_000739875.1	s__Comamonas aquatica	s__Comamonas aquatica	unchanged
RS_GCF_002056725.1	s__Comamonas kerstersii	s__Comamonas kerstersii	unchanged
RS_GCF_001515545.1	s__Comamonas terrigena	s__Comamonas terrigena	unchanged
RS_GCF_000231445.1	s__Commensalibacter intestini	s__Commensalibacter intestini	unchanged
RS_GCF_001051235.1	s__Competibacter denitrificans	s__Competibacter denitrificans	unchanged
RS_GCF_002797855.1	s__Compostimonas suwonensis	s__Compostimonas suwonensis	unchanged
RS_GCF_000428785.1	s__Conchiformibius kuhniae	s__Conchiformibius kuhniae	unchanged
RS_GCF_000620925.1	s__Conchiformibius steedae	s__Conchiformibius steedae	unchanged
RS_GCF_000025265.1	s__Conexibacter woesei	s__Conexibacter woesei	unchanged
RS_GCF_002807055.1	s__Confluentibacter citreus	s__Confluentibacter citreus	unchanged
RS_GCF_002806995.1	s__Confluentibacter lentus	s__Confluentibacter lentus	unchanged
RS_GCF_900184935.1	s__Confluentimicrobium lipolyticum	s__Confluentimicrobium lipolyticum	unchanged
RS_GCF_000153125.2	s__Congregibacter litoralis	s__Congregibacter litoralis	unchanged
RS_GCF_002795425.1	s__Conservatibacter flavescens	s__Conservatibacter flavescens	unchanged
GB_GCA_000531125.1	s__Contendobacter odensis	s__Contendobacter odensis	unchanged
GB_GCA_003096575.1	s__Convivina intestini	s__Convivina intestini	unchanged
GB_GCA_001312445.1	s__Coprobacillus cateniformis	s__Coprobacillus cateniformis	unchanged
RS_GCF_000473955.1	s__Coprobacter fastidiosus	s__Coprobacter fastidiosus	unchanged
RS_GCF_000803105.1	s__Coprobacter secundus	s__Coprobacter secundus	unchanged
RS_GCF_000154425.1	s__Coprococcus eutactus	s__Coprococcus eutactus	unchanged
RS_GCF_000378005.1	s__Coprothermobacter platensis	s__Coprothermobacter platensis	unchanged
RS_GCF_000020945.1	s__Coprothermobacter proteolyticus	s__Coprothermobacter proteolyticus	unchanged
RS_GCF_000025905.1	s__Coraliomargarita akajimensis	s__Coraliomargarita akajimensis	unchanged
RS_GCF_000255295.1	s__Corallococcus coralloides	s__Corallococcus coralloides	unchanged
RS_GCF_000195315.1	s__Coriobacterium glomerans	s__Coriobacterium glomerans	unchanged
RS_GCF_000159115.1	s__Corynebacterium accolens	s__Corynebacterium accolens	unchanged
RS_GCF_900156035.1	s__Corynebacterium afermentans	s__Corynebacterium afermentans	unchanged
RS_GCF_001941425.1	s__Corynebacterium ammoniagenes	s__Corynebacterium ammoniagenes	unchanged
RS_GCF_000173655.1	s__Corynebacterium amycolatum	s__Corynebacterium amycolatum	unchanged
RS_GCF_900156665.1	s__Corynebacterium appendicis	s__Corynebacterium appendicis	unchanged
RS_GCF_001941445.1	s__Corynebacterium aquilae	s__Corynebacterium aquilae	unchanged
RS_GCF_000590555.1	s__Corynebacterium argentoratense	s__Corynebacterium argentoratense	unchanged
RS_GCF_000732945.1	s__Corynebacterium atypicum	s__Corynebacterium atypicum	unchanged
RS_GCF_000022905.1	s__Corynebacterium aurimucosum	s__Corynebacterium aurimucosum	unchanged
RS_GCF_000767255.1	s__Corynebacterium auriscanis	s__Corynebacterium auriscanis	unchanged
RS_GCF_900078305.2	s__Corynebacterium bouchesdurhonense	s__Corynebacterium bouchesdurhonense	unchanged
RS_GCF_000183325.1	s__Corynebacterium bovis	s__Corynebacterium bovis	unchanged
RS_GCF_000344785.1	s__Corynebacterium callunae	s__Corynebacterium callunae	unchanged
RS_GCF_000980815.1	s__Corynebacterium camporealensis	s__Corynebacterium camporealensis	unchanged
RS_GCF_000372085.1	s__Corynebacterium capitovis	s__Corynebacterium capitovis	unchanged
RS_GCF_000550785.1	s__Corynebacterium casei	s__Corynebacterium casei	unchanged
RS_GCF_000379705.1	s__Corynebacterium caspium	s__Corynebacterium caspium	unchanged
RS_GCF_000372385.1	s__Corynebacterium ciconiae	s__Corynebacterium ciconiae	unchanged
RS_GCF_900105505.1	s__Corynebacterium coyleae	s__Corynebacterium coyleae	unchanged
RS_GCF_001643015.1	s__Corynebacterium crudilactis	s__Corynebacterium crudilactis	unchanged
RS_GCF_900187295.1	s__Corynebacterium cystitidis	s__Corynebacterium cystitidis	unchanged
RS_GCF_001277995.1	s__Corynebacterium deserti	s__Corynebacterium deserti	unchanged
RS_GCF_001457455.1	s__Corynebacterium diphtheriae	s__Corynebacterium diphtheriae	unchanged
RS_GCF_000767055.1	s__Corynebacterium doosanense	s__Corynebacterium doosanense	unchanged
RS_GCF_000318135.1	s__Corynebacterium durum	s__Corynebacterium durum	unchanged
RS_GCF_000011305.1	s__Corynebacterium efficiens	s__Corynebacterium efficiens	unchanged
RS_GCF_001021025.1	s__Corynebacterium epidermidicanis	s__Corynebacterium epidermidicanis	unchanged
RS_GCF_000525655.1	s__Corynebacterium falsenii	s__Corynebacterium falsenii	unchanged
RS_GCF_001941465.1	s__Corynebacterium flavescens	s__Corynebacterium flavescens	unchanged
RS_GCF_900176865.1	s__Corynebacterium fournierii	s__Corynebacterium fournierii	unchanged
RS_GCF_001941485.1	s__Corynebacterium frankenforstense	s__Corynebacterium frankenforstense	unchanged
RS_GCF_000428805.1	s__Corynebacterium freiburgense	s__Corynebacterium freiburgense	unchanged
RS_GCF_000758965.1	s__Corynebacterium freneyi	s__Corynebacterium freneyi	unchanged
RS_GCF_000143825.1	s__Corynebacterium genitalium	s__Corynebacterium genitalium	unchanged
RS_GCF_002287505.1	s__Corynebacterium glaucum	s__Corynebacterium glaucum	unchanged
RS_GCF_900176155.1	s__Corynebacterium glucuronolyticum	s__Corynebacterium glucuronolyticum	unchanged
RS_GCF_000011325.1	s__Corynebacterium glutamicum	s__Corynebacterium glutamicum	unchanged
RS_GCF_000626675.1	s__Corynebacterium glyciniphilum	s__Corynebacterium glyciniphilum	unchanged
RS_GCF_002273005.1	s__Corynebacterium hadale	s__Corynebacterium hadale	unchanged
RS_GCF_000341345.1	s__Corynebacterium halotolerans	s__Corynebacterium halotolerans	unchanged
GB_GCA_003285565.1	s__Corynebacterium heidelbergense	s__Corynebacterium heidelbergense	unchanged
RS_GCF_000819445.1	s__Corynebacterium humireducens	s__Corynebacterium humireducens	unchanged
RS_GCF_000739455.1	s__Corynebacterium imitans	s__Corynebacterium imitans	unchanged
RS_GCF_000577555.1	s__Corynebacterium jeddahense	s__Corynebacterium jeddahense	unchanged
RS_GCF_000163435.1	s__Corynebacterium jeikeium	s__Corynebacterium jeikeium	unchanged
RS_GCF_002154655.1	s__Corynebacterium kefirresidentii	s__Corynebacterium kefirresidentii	unchanged
RS_GCF_000023145.1	s__Corynebacterium kroppenstedtii	s__Corynebacterium kroppenstedtii	unchanged
RS_GCF_000980835.1	s__Corynebacterium kutscheri	s__Corynebacterium kutscheri	unchanged
RS_GCF_001274895.1	s__Corynebacterium lactis	s__Corynebacterium lactis	unchanged
RS_GCF_000159635.1	s__Corynebacterium lipophiloflavum	s__Corynebacterium lipophiloflavum	unchanged
RS_GCF_001412085.1	s__Corynebacterium lowii	s__Corynebacterium lowii	unchanged
RS_GCF_000379425.1	s__Corynebacterium lubricantis	s__Corynebacterium lubricantis	unchanged
RS_GCF_000835165.1	s__Corynebacterium marinum	s__Corynebacterium marinum	unchanged
RS_GCF_000442645.1	s__Corynebacterium maris	s__Corynebacterium maris	unchanged
RS_GCF_000420605.1	s__Corynebacterium massiliense	s__Corynebacterium massiliense	unchanged
RS_GCF_000375365.1	s__Corynebacterium mastitidis	s__Corynebacterium mastitidis	unchanged
RS_GCF_000175375.1	s__Corynebacterium matruchotii	s__Corynebacterium matruchotii	unchanged
RS_GCF_000805675.1	s__Corynebacterium minutissimum	s__Corynebacterium minutissimum	unchanged
RS_GCF_001020985.1	s__Corynebacterium mustelae	s__Corynebacterium mustelae	unchanged
RS_GCF_900103625.1	s__Corynebacterium mycetoides	s__Corynebacterium mycetoides	unchanged
RS_GCF_000213935.1	s__Corynebacterium nuruki	s__Corynebacterium nuruki	unchanged
RS_GCF_001412105.1	s__Corynebacterium oculi	s__Corynebacterium oculi	unchanged
RS_GCF_001941565.1	s__Corynebacterium phocae	s__Corynebacterium phocae	unchanged
RS_GCF_900092335.1	s__Corynebacterium phoceense	s__Corynebacterium phoceense	unchanged
RS_GCF_000373805.1	s__Corynebacterium pilosum	s__Corynebacterium pilosum	unchanged
RS_GCF_900177745.1	s__Corynebacterium pollutisoli	s__Corynebacterium pollutisoli	unchanged
RS_GCF_000375525.1	s__Corynebacterium propinquum	s__Corynebacterium propinquum	unchanged
RS_GCF_900049755.1	s__Corynebacterium provencense	s__Corynebacterium provencense	unchanged
RS_GCF_000688415.1	s__Corynebacterium pseudodiphtheriticum	s__Corynebacterium pseudodiphtheriticum	unchanged
RS_GCF_000156615.2	s__Corynebacterium pseudogenitalium	s__Corynebacterium pseudogenitalium	unchanged
RS_GCF_002155265.1	s__Corynebacterium pseudotuberculosis	s__Corynebacterium pseudotuberculosis	unchanged
RS_GCF_000411375.1	s__Corynebacterium pyruviciproducens	s__Corynebacterium pyruviciproducens	unchanged
RS_GCF_002563965.1	s__Corynebacterium renale	s__Corynebacterium renale	unchanged
RS_GCF_000177535.2	s__Corynebacterium resistens	s__Corynebacterium resistens	unchanged
RS_GCF_001263755.1	s__Corynebacterium riegelii	s__Corynebacterium riegelii	unchanged
RS_GCF_001586215.1	s__Corynebacterium simulans	s__Corynebacterium simulans	unchanged
RS_GCF_000833575.1	s__Corynebacterium singulare	s__Corynebacterium singulare	unchanged
RS_GCF_001941505.1	s__Corynebacterium sphenisci	s__Corynebacterium sphenisci	unchanged
RS_GCF_900113445.1	s__Corynebacterium spheniscorum	s__Corynebacterium spheniscorum	unchanged
RS_GCF_000427865.1	s__Corynebacterium sputi	s__Corynebacterium sputi	unchanged
RS_GCF_001941345.1	s__Corynebacterium stationis	s__Corynebacterium stationis	unchanged
RS_GCF_000159135.1	s__Corynebacterium striatum	s__Corynebacterium striatum	unchanged
RS_GCF_000418365.1	s__Corynebacterium terpenotabidum	s__Corynebacterium terpenotabidum	unchanged
RS_GCF_001021045.1	s__Corynebacterium testudinoris	s__Corynebacterium testudinoris	unchanged
RS_GCF_900105305.1	s__Corynebacterium timonense	s__Corynebacterium timonense	unchanged
RS_GCF_000759055.1	s__Corynebacterium tuscaniense	s__Corynebacterium tuscaniense	unchanged
RS_GCF_900187135.1	s__Corynebacterium ulcerans	s__Corynebacterium ulcerans	unchanged
RS_GCF_000372445.1	s__Corynebacterium ulceribovis	s__Corynebacterium ulceribovis	unchanged
RS_GCF_000069945.1	s__Corynebacterium urealyticum	s__Corynebacterium urealyticum	unchanged
RS_GCF_000747315.1	s__Corynebacterium ureicelerivorans	s__Corynebacterium ureicelerivorans	unchanged
RS_GCF_900155535.1	s__Corynebacterium urinapleomorphum	s__Corynebacterium urinapleomorphum	unchanged
RS_GCF_001021065.1	s__Corynebacterium uterequi	s__Corynebacterium uterequi	unchanged
RS_GCF_000179395.2	s__Corynebacterium variabile	s__Corynebacterium variabile	unchanged
RS_GCF_000550805.1	s__Corynebacterium vitaeruminis	s__Corynebacterium vitaeruminis	unchanged
RS_GCF_001552415.1	s__Corynebacterium xerosis	s__Corynebacterium xerosis	unchanged
RS_GCF_000612785.1	s__Coxiella burnetii	s__Coxiella burnetii	unchanged
RS_GCF_002804145.1	s__Coxiella mudrowiae	s__Coxiella mudrowiae	unchanged
RS_GCF_001619695.1	s__Crenobacter luteus	s__Crenobacter luteus	unchanged
RS_GCF_000750955.1	s__Criblamydia sequanensis	s__Criblamydia sequanensis	unchanged
RS_GCF_900109035.1	s__Cribrihabitans marinus	s__Cribrihabitans marinus	unchanged
RS_GCF_001693775.1	s__Criibacterium bergeronii	s__Criibacterium bergeronii	unchanged
RS_GCF_000317495.1	s__Crinalium epipsammum	s__Crinalium epipsammum	unchanged
RS_GCF_000196315.1	s__Croceibacter atlanticus	s__Croceibacter atlanticus	unchanged
RS_GCF_001661675.2	s__Croceicoccus marinus	s__Croceicoccus marinus	unchanged
RS_GCF_001661965.1	s__Croceicoccus mobilis	s__Croceicoccus mobilis	unchanged
RS_GCF_001028705.1	s__Croceicoccus naphthovorans	s__Croceicoccus naphthovorans	unchanged
RS_GCF_001661915.1	s__Croceicoccus pelagius	s__Croceicoccus pelagius	unchanged
RS_GCF_001306415.1	s__Croceitalea dokdonensis	s__Croceitalea dokdonensis	unchanged
RS_GCF_002072105.2	s__Croceivirga radicis	s__Croceivirga radicis	unchanged
RS_GCF_001661595.2	s__Crocinitomix algicola	s__Crocinitomix algicola	unchanged
RS_GCF_000621625.1	s__Crocinitomix catalasitica	s__Crocinitomix catalasitica	unchanged
RS_GCF_000167195.1	s__Crocosphaera watsonii	s__Crocosphaera watsonii	unchanged
RS_GCF_001277255.1	s__Cronobacter condimenti	s__Cronobacter condimenti	unchanged
RS_GCF_001277235.1	s__Cronobacter dublinensis	s__Cronobacter dublinensis	unchanged
RS_GCF_001277215.2	s__Cronobacter malonaticus	s__Cronobacter malonaticus	unchanged
RS_GCF_001277195.1	s__Cronobacter muytjensii	s__Cronobacter muytjensii	unchanged
RS_GCF_000982825.1	s__Cronobacter sakazakii	s__Cronobacter sakazakii	unchanged
RS_GCF_000027065.2	s__Cronobacter turicensis	s__Cronobacter turicensis	unchanged
RS_GCF_001277175.1	s__Cronobacter universalis	s__Cronobacter universalis	unchanged
RS_GCF_002155995.1	s__Crossiella equi	s__Crossiella equi	unchanged
RS_GCF_900141665.1	s__Cruoricaptor ignavus	s__Cruoricaptor ignavus	unchanged
RS_GCF_003185895.1	s__Cryobacterium arcticum	s__Cryobacterium arcticum	unchanged
RS_GCF_002954245.1	s__Cryobacterium aureum	s__Cryobacterium aureum	unchanged
RS_GCF_900103805.1	s__Cryobacterium flavum	s__Cryobacterium flavum	unchanged
RS_GCF_900113585.1	s__Cryobacterium levicorallinum	s__Cryobacterium levicorallinum	unchanged
RS_GCF_900110125.1	s__Cryobacterium luteum	s__Cryobacterium luteum	unchanged
RS_GCF_900101115.1	s__Cryobacterium psychrotolerans	s__Cryobacterium psychrotolerans	unchanged
RS_GCF_000764165.1	s__Cryobacterium roopkundense	s__Cryobacterium roopkundense	unchanged
RS_GCF_000023845.1	s__Cryptobacterium curtum	s__Cryptobacterium curtum	unchanged
RS_GCF_000585375.1	s__Cryptosporangium arvum	s__Cryptosporangium arvum	unchanged
RS_GCF_900143005.1	s__Cryptosporangium aurantiacum	s__Cryptosporangium aurantiacum	unchanged
RS_GCF_000429865.1	s__Cucumibacter marinus	s__Cucumibacter marinus	unchanged
GB_GCA_900083515.1	s__Cuniculiplasma divulgatum	s__Cuniculiplasma divulgatum	unchanged
RS_GCF_900094595.1	s__Cupriavidus alkaliphilus	s__Cupriavidus alkaliphilus	unchanged
RS_GCF_001281465.1	s__Cupriavidus gilardii	s__Cupriavidus gilardii	unchanged
RS_GCF_000196015.1	s__Cupriavidus metallidurans	s__Cupriavidus metallidurans	unchanged
RS_GCF_001598055.1	s__Cupriavidus nantongensis	s__Cupriavidus nantongensis	unchanged
RS_GCF_000219215.1	s__Cupriavidus necator	s__Cupriavidus necator	unchanged
RS_GCF_001592245.1	s__Cupriavidus oxalaticus	s__Cupriavidus oxalaticus	unchanged
RS_GCF_000203875.1	s__Cupriavidus pinatubonensis	s__Cupriavidus pinatubonensis	unchanged
RS_GCF_003148725.1	s__Cupriavidus plantarum	s__Cupriavidus plantarum	unchanged
RS_GCF_000069785.1	s__Cupriavidus taiwanensis	s__Cupriavidus taiwanensis	unchanged
RS_GCF_001571045.1	s__Curtobacterium ammoniigenes	s__Curtobacterium ammoniigenes	unchanged
RS_GCF_001475775.1	s__Curtobacterium citreum	s__Curtobacterium citreum	unchanged
RS_GCF_000349565.1	s__Curtobacterium flaccumfaciens	s__Curtobacterium flaccumfaciens	unchanged
RS_GCF_001475545.1	s__Curtobacterium luteum	s__Curtobacterium luteum	unchanged
RS_GCF_001475745.1	s__Curtobacterium oceanosedimentum	s__Curtobacterium oceanosedimentum	unchanged
RS_GCF_002025645.1	s__Curtobacterium pusillum	s__Curtobacterium pusillum	unchanged
RS_GCF_000518645.1	s__Curvibacter gracilis	s__Curvibacter gracilis	unchanged
RS_GCF_000381265.1	s__Curvibacter lanceolatus	s__Curvibacter lanceolatus	unchanged
RS_GCF_002934005.1	s__Cuspidothrix issatschenkoi	s__Cuspidothrix issatschenkoi	unchanged
RS_GCF_003030305.1	s__Cutibacterium acnes	s__Cutibacterium acnes	unchanged
RS_GCF_000227295.1	s__Cutibacterium avidum	s__Cutibacterium avidum	unchanged
RS_GCF_000463665.1	s__Cutibacterium granulosum	s__Cutibacterium granulosum	unchanged
GB_GCA_000317655.1	s__Cyanobacterium stanieri	s__Cyanobacterium stanieri	unchanged
RS_GCF_000316515.1	s__Cyanobium gracile	s__Cyanobium gracile	unchanged
RS_GCF_001050135.1	s__Cyclobacterium amurskyense	s__Cyclobacterium amurskyense	unchanged
RS_GCF_900109255.1	s__Cyclobacterium halophilum	s__Cyclobacterium halophilum	unchanged
RS_GCF_900143075.1	s__Cyclobacterium lianum	s__Cyclobacterium lianum	unchanged
RS_GCF_000222485.1	s__Cyclobacterium marinum	s__Cyclobacterium marinum	unchanged
RS_GCF_000427295.1	s__Cyclobacterium qasimii	s__Cyclobacterium qasimii	unchanged
RS_GCF_000384415.1	s__Cycloclasticus pugetii	s__Cycloclasticus pugetii	unchanged
RS_GCF_000317535.1	s__Cylindrospermum stagnale	s__Cylindrospermum stagnale	unchanged
RS_GCF_001887355.1	s__Cystobacter ferrugineus	s__Cystobacter ferrugineus	unchanged
RS_GCF_000335475.2	s__Cystobacter fuscus	s__Cystobacter fuscus	unchanged
RS_GCF_000379725.1	s__Cytophaga aurantiaca	s__Cytophaga aurantiaca	unchanged
RS_GCF_000014145.1	s__Cytophaga hutchinsonii	s__Cytophaga hutchinsonii	unchanged
RS_GCF_000716715.1	s__Dactylosporangium aurantiacum	s__Dactylosporangium aurantiacum	unchanged
RS_GCF_001182045.1	s__Dakarella massiliensis	s__Dakarella massiliensis	unchanged
RS_GCF_000373485.1	s__Dasania marina	s__Dasania marina	unchanged
RS_GCF_000519045.1	s__Dechloromonas agitata	s__Dechloromonas agitata	unchanged
RS_GCF_000012425.1	s__Dechloromonas aromatica	s__Dechloromonas aromatica	unchanged
RS_GCF_001551835.1	s__Dechloromonas denitrificans	s__Dechloromonas denitrificans	unchanged
RS_GCF_000620145.1	s__Deefgea rivuli	s__Deefgea rivuli	unchanged
RS_GCF_000010985.1	s__Deferribacter desulfuricans	s__Deferribacter desulfuricans	unchanged
GB_GCA_000526155.1	s__Deferrisoma camini	s__Deferrisoma camini	unchanged
RS_GCF_002973535.1	s__Defluviimonas denitrificans	s__Defluviimonas denitrificans	unchanged
RS_GCF_001466305.1	s__Defluviitalea phaphyphila	s__Defluviitalea phaphyphila	unchanged
RS_GCF_000953715.1	s__Defluviitoga tunisiensis	s__Defluviitoga tunisiensis	unchanged
RS_GCF_000512895.1	s__Dehalobacter restrictus	s__Dehalobacter restrictus	unchanged
RS_GCF_002224645.1	s__Dehalobacterium formicoaceticum	s__Dehalobacterium formicoaceticum	unchanged
RS_GCF_000011905.1	s__Dehalococcoides mccartyi	s__Dehalococcoides mccartyi	unchanged
RS_GCF_001466665.1	s__Dehalogenimonas alkenigignens	s__Dehalogenimonas alkenigignens	unchanged
RS_GCF_001953175.1	s__Dehalogenimonas formicexedens	s__Dehalogenimonas formicexedens	unchanged
RS_GCF_000143165.1	s__Dehalogenimonas lykanthroporepellens	s__Dehalogenimonas lykanthroporepellens	unchanged
RS_GCF_001507665.1	s__Deinococcus actinosclerus	s__Deinococcus actinosclerus	unchanged
RS_GCF_002897375.1	s__Deinococcus aerius	s__Deinococcus aerius	unchanged
RS_GCF_000381345.1	s__Deinococcus apachensis	s__Deinococcus apachensis	unchanged
RS_GCF_000378445.1	s__Deinococcus aquatilis	s__Deinococcus aquatilis	unchanged
RS_GCF_000020685.1	s__Deinococcus deserti	s__Deinococcus deserti	unchanged
RS_GCF_000430865.1	s__Deinococcus ficus	s__Deinococcus ficus	unchanged
RS_GCF_000701425.1	s__Deinococcus frigens	s__Deinococcus frigens	unchanged
RS_GCF_000196275.1	s__Deinococcus geothermalis	s__Deinococcus geothermalis	unchanged
RS_GCF_000252445.1	s__Deinococcus gobiensis	s__Deinococcus gobiensis	unchanged
RS_GCF_001485435.1	s__Deinococcus grandis	s__Deinococcus grandis	unchanged
RS_GCF_900176165.1	s__Deinococcus hopiensis	s__Deinococcus hopiensis	unchanged
RS_GCF_002198095.1	s__Deinococcus indicus	s__Deinococcus indicus	unchanged
RS_GCF_002901445.1	s__Deinococcus koreensis	s__Deinococcus koreensis	unchanged
RS_GCF_000701405.1	s__Deinococcus marmoris	s__Deinococcus marmoris	unchanged
RS_GCF_000482805.1	s__Deinococcus murrayi	s__Deinococcus murrayi	unchanged
RS_GCF_000599865.1	s__Deinococcus phoenicis	s__Deinococcus phoenicis	unchanged
RS_GCF_002869765.1	s__Deinococcus planocerae	s__Deinococcus planocerae	unchanged
RS_GCF_000190555.1	s__Deinococcus proteolyticus	s__Deinococcus proteolyticus	unchanged
RS_GCF_001644565.1	s__Deinococcus puniceus	s__Deinococcus puniceus	unchanged
RS_GCF_000008565.1	s__Deinococcus radiodurans	s__Deinococcus radiodurans	unchanged
RS_GCF_900109185.1	s__Deinococcus reticulitermitis	s__Deinococcus reticulitermitis	unchanged
RS_GCF_001007995.1	s__Deinococcus soli	s__Deinococcus soli	unchanged
RS_GCF_000800395.1	s__Deinococcus swuensis	s__Deinococcus swuensis	unchanged
RS_GCF_000348665.1	s__Deinococcus wulumuqiensis	s__Deinococcus wulumuqiensis	unchanged
RS_GCF_001598795.1	s__Delftia acidovorans	s__Delftia acidovorans	unchanged
RS_GCF_001571325.1	s__Delftia tsuruhatensis	s__Delftia tsuruhatensis	unchanged
RS_GCF_000975095.1	s__Demequina aestuarii	s__Demequina aestuarii	unchanged
RS_GCF_000975135.1	s__Demequina aurantiaca	s__Demequina aurantiaca	unchanged
RS_GCF_000975035.1	s__Demequina flava	s__Demequina flava	unchanged
RS_GCF_000975155.1	s__Demequina globuliformis	s__Demequina globuliformis	unchanged
RS_GCF_000975115.1	s__Demequina oxidasica	s__Demequina oxidasica	unchanged
RS_GCF_000974805.1	s__Demequina salsinemoris	s__Demequina salsinemoris	unchanged
RS_GCF_000975055.1	s__Demequina sediminicola	s__Demequina sediminicola	unchanged
RS_GCF_000376825.1	s__Demetria terragena	s__Demetria terragena	unchanged
RS_GCF_900104455.1	s__Dendrosporobacter quercicolus	s__Dendrosporobacter quercicolus	unchanged
RS_GCF_001643775.1	s__Denitrobacterium detoxificans	s__Denitrobacterium detoxificans	unchanged
RS_GCF_000025725.1	s__Denitrovibrio acetiphilus	s__Denitrovibrio acetiphilus	unchanged
RS_GCF_001570785.1	s__Dermabacter hominis	s__Dermabacter hominis	unchanged
RS_GCF_000725405.1	s__Dermacoccus nishinomiyaensis	s__Dermacoccus nishinomiyaensis	unchanged
RS_GCF_900187045.1	s__Dermatophilus congolensis	s__Dermatophilus congolensis	unchanged
RS_GCF_000482785.1	s__Derxia gummosa	s__Derxia gummosa	unchanged
RS_GCF_002105195.1	s__Derxia lacustris	s__Derxia lacustris	unchanged
RS_GCF_900115825.1	s__Desemzia incerta	s__Desemzia incerta	unchanged
RS_GCF_003046315.1	s__Desmospora activa	s__Desmospora activa	unchanged
RS_GCF_001403615.1	s__Desnuesiella massiliensis	s__Desnuesiella massiliensis	unchanged
RS_GCF_900176285.1	s__Desulfacinum hydrothermale	s__Desulfacinum hydrothermale	unchanged
RS_GCF_900129305.1	s__Desulfacinum infernum	s__Desulfacinum infernum	unchanged
RS_GCF_900170035.1	s__Desulfamplus magnetovallimortis	s__Desulfamplus magnetovallimortis	unchanged
RS_GCF_000143965.1	s__Desulfarculus baarsii	s__Desulfarculus baarsii	unchanged
RS_GCF_000429905.1	s__Desulfatibacillum aliphaticivorans	s__Desulfatibacillum aliphaticivorans	unchanged
RS_GCF_900142135.1	s__Desulfatibacillum alkenivorans	s__Desulfatibacillum alkenivorans	unchanged
RS_GCF_000422285.1	s__Desulfatiglans anilini	s__Desulfatiglans anilini	unchanged
RS_GCF_000429925.1	s__Desulfatirhabdium butyrativorans	s__Desulfatirhabdium butyrativorans	unchanged
RS_GCF_001293685.1	s__Desulfatitalea tepidiphila	s__Desulfatitalea tepidiphila	unchanged
RS_GCF_000620305.1	s__Desulfitibacter alkalitolerans	s__Desulfitibacter alkalitolerans	unchanged
RS_GCF_900143285.1	s__Desulfitobacterium chlororespirans	s__Desulfitobacterium chlororespirans	unchanged
RS_GCF_000243155.2	s__Desulfitobacterium dehalogenans	s__Desulfitobacterium dehalogenans	unchanged
RS_GCF_000243135.2	s__Desulfitobacterium dichloroeliminans	s__Desulfitobacterium dichloroeliminans	unchanged
RS_GCF_000021925.1	s__Desulfitobacterium hafniense	s__Desulfitobacterium hafniense	unchanged
RS_GCF_000195295.1	s__Desulfobacca acetoxidans	s__Desulfobacca acetoxidans	unchanged
RS_GCF_000373985.1	s__Desulfobacter curvatus	s__Desulfobacter curvatus	unchanged
RS_GCF_003261095.1	s__Desulfobacter hydrogenophilus	s__Desulfobacter hydrogenophilus	unchanged
RS_GCF_000233695.2	s__Desulfobacter postgatei	s__Desulfobacter postgatei	unchanged
RS_GCF_000745975.1	s__Desulfobacter vibrioformis	s__Desulfobacter vibrioformis	unchanged
RS_GCF_000307105.1	s__Desulfobacula toluolica	s__Desulfobacula toluolica	unchanged
RS_GCF_000621145.1	s__Desulfobulbus elongatus	s__Desulfobulbus elongatus	unchanged
GB_GCA_000186885.1	s__Desulfobulbus propionicus	s__Desulfobulbus propionicus	unchanged
RS_GCF_000341395.1	s__Desulfocapsa sulfexigens	s__Desulfocapsa sulfexigens	unchanged
RS_GCF_001184205.1	s__Desulfocarbo indianensis	s__Desulfocarbo indianensis	unchanged
RS_GCF_001854245.1	s__Desulfococcus multivorans	s__Desulfococcus multivorans	unchanged
RS_GCF_002933875.1	s__Desulfocucumis palustris	s__Desulfocucumis palustris	unchanged
RS_GCF_000519125.1	s__Desulfocurvus vexinensis	s__Desulfocurvus vexinensis	unchanged
RS_GCF_002798115.1	s__Desulfofaba hansenii	s__Desulfofaba hansenii	unchanged
RS_GCF_001577525.1	s__Desulfofervidus auxilii	s__Desulfofervidus auxilii	unchanged
RS_GCF_900130015.1	s__Desulfofustis glycolicus	s__Desulfofustis glycolicus	unchanged
RS_GCF_000024325.1	s__Desulfohalobium retbaense	s__Desulfohalobium retbaense	unchanged
RS_GCF_900101345.1	s__Desulfoluna spongiiphila	s__Desulfoluna spongiiphila	unchanged
RS_GCF_900114115.1	s__Desulfomicrobium apsheronum	s__Desulfomicrobium apsheronum	unchanged
RS_GCF_000023225.1	s__Desulfomicrobium baculatum	s__Desulfomicrobium baculatum	unchanged
RS_GCF_000428825.1	s__Desulfomicrobium escambiense	s__Desulfomicrobium escambiense	unchanged
RS_GCF_900114595.1	s__Desulfomicrobium norvegicum	s__Desulfomicrobium norvegicum	unchanged
RS_GCF_001553625.1	s__Desulfomicrobium orale	s__Desulfomicrobium orale	unchanged
RS_GCF_000266945.1	s__Desulfomonile tiedjei	s__Desulfomonile tiedjei	unchanged
RS_GCF_000174435.1	s__Desulfonatronospira thiodismutans	s__Desulfonatronospira thiodismutans	unchanged
RS_GCF_000686525.1	s__Desulfonatronovibrio hydrogenovorans	s__Desulfonatronovibrio hydrogenovorans	unchanged
RS_GCF_000934755.1	s__Desulfonatronovibrio magnus	s__Desulfonatronovibrio magnus	unchanged
RS_GCF_000519265.1	s__Desulfonatronum lacustre	s__Desulfonatronum lacustre	unchanged
RS_GCF_000934745.1	s__Desulfonatronum thioautotrophicum	s__Desulfonatronum thioautotrophicum	unchanged
RS_GCF_000717475.1	s__Desulfonatronum thiodismutans	s__Desulfonatronum thiodismutans	unchanged
RS_GCF_900104215.1	s__Desulfonatronum thiosulfatophilum	s__Desulfonatronum thiosulfatophilum	unchanged
RS_GCF_900104045.1	s__Desulfonauticus submarinus	s__Desulfonauticus submarinus	unchanged
RS_GCF_900176035.1	s__Desulfonispora thiosulfatigenes	s__Desulfonispora thiosulfatigenes	unchanged
GB_GCA_001899445.1	s__Desulfopertinax cowenii	s__Desulfopertinax cowenii	unchanged
RS_GCF_900143695.1	s__Desulfopila aestuarii	s__Desulfopila aestuarii	unchanged
RS_GCF_001748225.1	s__Desulfoplanes formicivorans	s__Desulfoplanes formicivorans	unchanged
RS_GCF_000426225.1	s__Desulforegula conservatrix	s__Desulforegula conservatrix	unchanged
RS_GCF_900104445.1	s__Desulforhopalus singaporensis	s__Desulforhopalus singaporensis	unchanged
RS_GCF_000018425.1	s__Desulforudis audaxviator	s__Desulforudis audaxviator	unchanged
RS_GCF_001311845.1	s__Desulfosarcina cetonica	s__Desulfosarcina cetonica	unchanged
RS_GCF_000420085.1	s__Desulfospira joergensenii	s__Desulfospira joergensenii	unchanged
RS_GCF_001029285.1	s__Desulfosporosinus acididurans	s__Desulfosporosinus acididurans	unchanged
RS_GCF_000255115.2	s__Desulfosporosinus acidiphilus	s__Desulfosporosinus acidiphilus	unchanged
RS_GCF_900100785.1	s__Desulfosporosinus hippei	s__Desulfosporosinus hippei	unchanged
RS_GCF_900129935.1	s__Desulfosporosinus lacus	s__Desulfosporosinus lacus	unchanged
RS_GCF_000231385.2	s__Desulfosporosinus meridiei	s__Desulfosporosinus meridiei	unchanged
RS_GCF_000235605.1	s__Desulfosporosinus orientis	s__Desulfosporosinus orientis	unchanged
RS_GCF_000244895.1	s__Desulfosporosinus youngiae	s__Desulfosporosinus youngiae	unchanged
RS_GCF_000025945.1	s__Desulfotalea psychrophila	s__Desulfotalea psychrophila	unchanged
GB_GCA_001311565.1	s__Desulfothermus okinawensis	s__Desulfothermus okinawensis	unchanged
RS_GCF_000421285.1	s__Desulfotignum balticum	s__Desulfotignum balticum	unchanged
RS_GCF_000350545.1	s__Desulfotignum phosphitoxidans	s__Desulfotignum phosphitoxidans	unchanged
RS_GCF_000189755.2	s__Desulfotomaculum nigrificans	s__Desulfotomaculum nigrificans	unchanged
RS_GCF_000620765.1	s__Desulfovermiculus halophilus	s__Desulfovermiculus halophilus	unchanged
RS_GCF_000420465.1	s__Desulfovibrio desulfuricans	s__Desulfovibrio desulfuricans	unchanged
RS_GCF_001553605.1	s__Desulfovibrio fairfieldensis	s__Desulfovibrio fairfieldensis	unchanged
RS_GCF_900102485.1	s__Desulfovibrio legallii	s__Desulfovibrio legallii	unchanged
RS_GCF_000156375.1	s__Desulfovibrio piger	s__Desulfovibrio piger	unchanged
RS_GCF_002355955.1	s__Desulfovibrio trichonymphae	s__Desulfovibrio trichonymphae	unchanged
RS_GCF_000429345.1	s__Desulfovirgula thermocuniculi	s__Desulfovirgula thermocuniculi	unchanged
RS_GCF_000517565.1	s__Desulfurella acetivorans	s__Desulfurella acetivorans	unchanged
RS_GCF_002119425.1	s__Desulfurella amilsii	s__Desulfurella amilsii	unchanged
RS_GCF_001730225.1	s__Desulfuribacillus alkaliarsenatis	s__Desulfuribacillus alkaliarsenatis	unchanged
RS_GCF_000177635.2	s__Desulfurispirillum indicum	s__Desulfurispirillum indicum	unchanged
RS_GCF_000376385.1	s__Desulfurispora thermophila	s__Desulfurispora thermophila	unchanged
RS_GCF_000092205.1	s__Desulfurivibrio alkaliphilus	s__Desulfurivibrio alkaliphilus	unchanged
RS_GCF_000191045.1	s__Desulfurobacterium thermolithotrophum	s__Desulfurobacterium thermolithotrophum	unchanged
RS_GCF_000513855.1	s__Desulfurococcus amylolyticus	s__Desulfurococcus amylolyticus	unchanged
RS_GCF_000186365.1	s__Desulfurococcus mucosus	s__Desulfurococcus mucosus	unchanged
RS_GCF_000167355.1	s__Desulfuromonas acetoxidans	s__Desulfuromonas acetoxidans	unchanged
RS_GCF_900107645.1	s__Desulfuromusa kysingii	s__Desulfuromusa kysingii	unchanged
RS_GCF_000174415.1	s__Dethiobacter alkaliphilus	s__Dethiobacter alkaliphilus	unchanged
RS_GCF_000931935.2	s__Dethiosulfatarculus sandiegensis	s__Dethiosulfatarculus sandiegensis	unchanged
RS_GCF_900142005.1	s__Dethiosulfatibacter aminovorans	s__Dethiosulfatibacter aminovorans	unchanged
RS_GCF_000172975.1	s__Dethiosulfovibrio peptidovorans	s__Dethiosulfovibrio peptidovorans	unchanged
RS_GCF_900177735.1	s__Dethiosulfovibrio salsuginis	s__Dethiosulfovibrio salsuginis	unchanged
RS_GCF_000969445.1	s__Devosia chinhatensis	s__Devosia chinhatensis	unchanged
RS_GCF_900116545.1	s__Devosia crocina	s__Devosia crocina	unchanged
RS_GCF_001650025.1	s__Devosia elaeis	s__Devosia elaeis	unchanged
RS_GCF_900119845.1	s__Devosia enhydra	s__Devosia enhydra	unchanged
RS_GCF_000971295.1	s__Devosia epidermidihirudinis	s__Devosia epidermidihirudinis	unchanged
RS_GCF_000969415.1	s__Devosia geojensis	s__Devosia geojensis	unchanged
RS_GCF_000970465.2	s__Devosia insulae	s__Devosia insulae	unchanged
RS_GCF_900128975.1	s__Devosia limi	s__Devosia limi	unchanged
RS_GCF_900177655.1	s__Devosia lucknowensis	s__Devosia lucknowensis	unchanged
RS_GCF_000971275.1	s__Devosia psychrophila	s__Devosia psychrophila	unchanged
RS_GCF_000743575.1	s__Devosia riboflavina	s__Devosia riboflavina	unchanged
RS_GCF_000970455.1	s__Devosia soli	s__Devosia soli	unchanged
RS_GCF_003056345.1	s__Devosia submarina	s__Devosia submarina	unchanged
RS_GCF_900070355.1	s__Devriesea agamarum	s__Devriesea agamarum	unchanged
RS_GCF_000160055.1	s__Dialister invisus	s__Dialister invisus	unchanged
RS_GCF_000194985.1	s__Dialister micraerophilus	s__Dialister micraerophilus	unchanged
RS_GCF_000242435.1	s__Dialister succinatiphilus	s__Dialister succinatiphilus	unchanged
RS_GCF_002797715.1	s__Diaminobutyricimonas aerilata	s__Diaminobutyricimonas aerilata	unchanged
GB_GCA_001310795.1	s__Diaphorobacter nitroreducens	s__Diaphorobacter nitroreducens	unchanged
RS_GCF_001263335.1	s__Dichelobacter nodosus	s__Dichelobacter nodosus	unchanged
GB_GCA_001515265.1	s__Dichloromethanomonas elyunquensis	s__Dichloromethanomonas elyunquensis	unchanged
RS_GCF_000406105.1	s__Dickeya chrysanthemi	s__Dickeya chrysanthemi	unchanged
RS_GCF_000406145.1	s__Dickeya dadantii	s__Dickeya dadantii	unchanged
RS_GCF_000365305.1	s__Dickeya dianthicola	s__Dickeya dianthicola	unchanged
RS_GCF_002812485.1	s__Dickeya fangzhongdai	s__Dickeya fangzhongdai	unchanged
RS_GCF_000400505.1	s__Dickeya paradisiaca	s__Dickeya paradisiaca	unchanged
RS_GCF_001644705.1	s__Dickeya solani	s__Dickeya solani	unchanged
RS_GCF_000406165.1	s__Dickeya zeae	s__Dickeya zeae	unchanged
RS_GCF_000020965.1	s__Dictyoglomus thermophilum	s__Dictyoglomus thermophilum	unchanged
RS_GCF_000021645.1	s__Dictyoglomus turgidum	s__Dictyoglomus turgidum	unchanged
RS_GCF_000313565.1	s__Dielma fastidiosa	s__Dielma fastidiosa	unchanged
RS_GCF_000226215.1	s__Dietzia alimentaria	s__Dietzia alimentaria	unchanged
RS_GCF_003096075.1	s__Dietzia lutea	s__Dietzia lutea	unchanged
RS_GCF_001630765.1	s__Dietzia maris	s__Dietzia maris	unchanged
RS_GCF_002289575.1	s__Dietzia natronolimnaea	s__Dietzia natronolimnaea	unchanged
RS_GCF_003096095.1	s__Dietzia psychralcaliphila	s__Dietzia psychralcaliphila	unchanged
RS_GCF_001659785.1	s__Dietzia timorensis	s__Dietzia timorensis	unchanged
RS_GCF_000018145.1	s__Dinoroseobacter shibae	s__Dinoroseobacter shibae	unchanged
RS_GCF_000257395.1	s__Diplorickettsia massiliensis	s__Diplorickettsia massiliensis	unchanged
RS_GCF_001687335.1	s__Dissulfuribacter thermophilus	s__Dissulfuribacter thermophilus	unchanged
RS_GCF_900115085.1	s__Dokdonella immobilis	s__Dokdonella immobilis	unchanged
RS_GCF_001632775.1	s__Dokdonella koreensis	s__Dokdonella koreensis	unchanged
RS_GCF_001653755.1	s__Dokdonia donghaensis	s__Dokdonia donghaensis	unchanged
RS_GCF_900188275.1	s__Dokdonia pacifica	s__Dokdonia pacifica	unchanged
RS_GCF_000426925.1	s__Dolichospermum circinale	s__Dolichospermum circinale	unchanged
RS_GCF_900100125.1	s__Dolosicoccus paucivorans	s__Dolosicoccus paucivorans	unchanged
RS_GCF_000245815.1	s__Dolosigranulum pigrum	s__Dolosigranulum pigrum	unchanged
RS_GCF_001643235.1	s__Domibacillus aminovorans	s__Domibacillus aminovorans	unchanged
RS_GCF_001936625.1	s__Domibacillus antri	s__Domibacillus antri	unchanged
RS_GCF_900156125.1	s__Domibacillus enclensis	s__Domibacillus enclensis	unchanged
RS_GCF_001975785.1	s__Domibacillus epiphyticus	s__Domibacillus epiphyticus	unchanged
RS_GCF_000970685.1	s__Domibacillus indicus	s__Domibacillus indicus	unchanged
RS_GCF_001750285.1	s__Domibacillus iocasae	s__Domibacillus iocasae	unchanged
RS_GCF_001906925.1	s__Domibacillus mangrovi	s__Domibacillus mangrovi	unchanged
RS_GCF_000966195.1	s__Domibacillus robiginosus	s__Domibacillus robiginosus	unchanged
RS_GCF_000970675.1	s__Domibacillus tundrae	s__Domibacillus tundrae	unchanged
RS_GCF_900115865.1	s__Donghicola eburneus	s__Donghicola eburneus	unchanged
RS_GCF_003003355.1	s__Donghicola tyrosinivorans	s__Donghicola tyrosinivorans	unchanged
RS_GCF_900039485.1	s__Doolittlea endobia	s__Doolittlea endobia	unchanged
RS_GCF_000169235.1	s__Dorea formicigenerans	s__Dorea formicigenerans	unchanged
RS_GCF_000154065.1	s__Dorea longicatena	s__Dorea longicatena	unchanged
RS_GCF_000626635.1	s__Draconibacterium orientale	s__Draconibacterium orientale	unchanged
RS_GCF_000949475.1	s__Draconibacterium sediminis	s__Draconibacterium sediminis	unchanged
RS_GCF_001945605.1	s__Dubosiella newyorkensis	s__Dubosiella newyorkensis	unchanged
RS_GCF_001758785.1	s__Duganella phyllosphaerae	s__Duganella phyllosphaerae	unchanged
RS_GCF_900143065.1	s__Duganella sacchari	s__Duganella sacchari	unchanged
RS_GCF_000383895.1	s__Duganella zoogloeoides	s__Duganella zoogloeoides	unchanged
RS_GCF_900128485.1	s__Duodenibacillus massiliensis	s__Duodenibacillus massiliensis	unchanged
RS_GCF_000428845.1	s__Dyadobacter alkalitolerans	s__Dyadobacter alkalitolerans	unchanged
RS_GCF_000382205.1	s__Dyadobacter beijingensis	s__Dyadobacter beijingensis	unchanged
RS_GCF_000701505.1	s__Dyadobacter crusticola	s__Dyadobacter crusticola	unchanged
RS_GCF_000023125.1	s__Dyadobacter fermentans	s__Dyadobacter fermentans	unchanged
RS_GCF_003149085.1	s__Dyadobacter jejuensis	s__Dyadobacter jejuensis	unchanged
RS_GCF_003014695.1	s__Dyadobacter jiangsuensis	s__Dyadobacter jiangsuensis	unchanged
RS_GCF_900108855.1	s__Dyadobacter koreensis	s__Dyadobacter koreensis	unchanged
RS_GCF_900167945.1	s__Dyadobacter psychrophilus	s__Dyadobacter psychrophilus	unchanged
RS_GCF_900101885.1	s__Dyadobacter soli	s__Dyadobacter soli	unchanged
RS_GCF_000566685.1	s__Dyadobacter tibetensis	s__Dyadobacter tibetensis	unchanged
RS_GCF_001010355.1	s__Dyella japonica	s__Dyella japonica	unchanged
RS_GCF_000632805.1	s__Dyella jiangningensis	s__Dyella jiangningensis	unchanged
RS_GCF_900112865.1	s__Dyella marensis	s__Dyella marensis	unchanged
RS_GCF_003201355.1	s__Dysgonomonas alginatilytica	s__Dysgonomonas alginatilytica	unchanged
RS_GCF_000426485.1	s__Dysgonomonas capnocytophagoides	s__Dysgonomonas capnocytophagoides	unchanged
RS_GCF_000213555.1	s__Dysgonomonas gadei	s__Dysgonomonas gadei	unchanged
GB_GCA_001312525.1	s__Dysgonomonas hofstadii	s__Dysgonomonas hofstadii	unchanged
RS_GCF_900128985.1	s__Dysgonomonas macrotermitis	s__Dysgonomonas macrotermitis	unchanged
RS_GCF_000213575.1	s__Dysgonomonas mossii	s__Dysgonomonas mossii	unchanged
RS_GCF_000373245.1	s__Echinicola pacifica	s__Echinicola pacifica	unchanged
GB_GCA_003260975.1	s__Echinicola strongylocentroti	s__Echinicola strongylocentroti	unchanged
RS_GCF_000325705.1	s__Echinicola vietnamensis	s__Echinicola vietnamensis	unchanged
RS_GCF_900156225.1	s__Ectothiorhodosinus mongolicus	s__Ectothiorhodosinus mongolicus	unchanged
RS_GCF_000633935.1	s__Ectothiorhodospira haloalkaliphila	s__Ectothiorhodospira haloalkaliphila	unchanged
RS_GCF_900110965.1	s__Ectothiorhodospira magna	s__Ectothiorhodospira magna	unchanged
RS_GCF_900109495.1	s__Ectothiorhodospira marina	s__Ectothiorhodospira marina	unchanged
RS_GCF_900114895.1	s__Ectothiorhodospira mobilis	s__Ectothiorhodospira mobilis	unchanged
RS_GCF_000745965.1	s__Edaphobacter aggregans	s__Edaphobacter aggregans	unchanged
RS_GCF_000264765.2	s__Edwardsiella anguillarum	s__Edwardsiella anguillarum	unchanged
RS_GCF_000474215.1	s__Edwardsiella hoshinae	s__Edwardsiella hoshinae	unchanged
RS_GCF_000264785.1	s__Edwardsiella ictaluri	s__Edwardsiella ictaluri	unchanged
RS_GCF_001729265.1	s__Edwardsiella piscicida	s__Edwardsiella piscicida	unchanged
RS_GCF_000341505.1	s__Edwardsiella tarda	s__Edwardsiella tarda	unchanged
RS_GCF_002335525.1	s__Effusibacillus lacus	s__Effusibacillus lacus	unchanged
RS_GCF_000376225.1	s__Effusibacillus pohliae	s__Effusibacillus pohliae	unchanged
RS_GCF_000024265.1	s__Eggerthella lenta	s__Eggerthella lenta	unchanged
RS_GCF_900184265.1	s__Eggerthella timonensis	s__Eggerthella timonensis	unchanged
RS_GCF_000340375.1	s__Eggerthia catenaformis	s__Eggerthia catenaformis	unchanged
RS_GCF_000012565.1	s__Ehrlichia canis	s__Ehrlichia canis	unchanged
RS_GCF_000013145.1	s__Ehrlichia chaffeensis	s__Ehrlichia chaffeensis	unchanged
RS_GCF_000825765.1	s__Ehrlichia minasensis	s__Ehrlichia minasensis	unchanged
RS_GCF_000508225.1	s__Ehrlichia muris	s__Ehrlichia muris	unchanged
RS_GCF_000026005.1	s__Ehrlichia ruminantium	s__Ehrlichia ruminantium	unchanged
RS_GCF_900187105.1	s__Eikenella corrodens	s__Eikenella corrodens	unchanged
RS_GCF_900243045.1	s__Eisenbergiella massiliensis	s__Eisenbergiella massiliensis	unchanged
RS_GCF_001881565.1	s__Eisenbergiella tayi	s__Eisenbergiella tayi	unchanged
RS_GCF_000430505.1	s__Eisenibacter elegans	s__Eisenibacter elegans	unchanged
RS_GCF_900188325.1	s__Ekhidna lutea	s__Ekhidna lutea	unchanged
GB_GCA_002796835.1	s__Elainella saxicola	s__Elainella saxicola	unchanged
RS_GCF_000378465.1	s__Elioraea tepidiphila	s__Elioraea tepidiphila	unchanged
RS_GCF_002023665.2	s__Elizabethkingia anophelis	s__Elizabethkingia anophelis	unchanged
RS_GCF_002024805.1	s__Elizabethkingia bruuniana	s__Elizabethkingia bruuniana	unchanged
RS_GCF_000367325.1	s__Elizabethkingia meningoseptica	s__Elizabethkingia meningoseptica	unchanged
RS_GCF_001675285.1	s__Elizabethkingia miricola	s__Elizabethkingia miricola	unchanged
RS_GCF_002023715.1	s__Elizabethkingia occulta	s__Elizabethkingia occulta	unchanged
RS_GCF_001521765.1	s__Elizabethkingia ursingii	s__Elizabethkingia ursingii	unchanged
RS_GCF_002251735.1	s__Elstera cyanobacteriorum	s__Elstera cyanobacteriorum	unchanged
RS_GCF_000963705.1	s__Elstera litoralis	s__Elstera litoralis	unchanged
RS_GCF_000020145.1	s__Elusimicrobium minutum	s__Elusimicrobium minutum	unchanged
RS_GCF_900086585.1	s__Emergencia timonensis	s__Emergencia timonensis	unchanged
RS_GCF_000382425.1	s__Empedobacter brevis	s__Empedobacter brevis	unchanged
RS_GCF_000805695.1	s__Empedobacter falsenii	s__Empedobacter falsenii	unchanged
GB_GCA_000263195.1	s__Emticicia oligotrophica	s__Emticicia oligotrophica	unchanged
GB_GCA_001723645.1	s__Endobugula sertula	s__Endobugula sertula	unchanged
RS_GCF_001027545.1	s__Endomicrobium proavitum	s__Endomicrobium proavitum	unchanged
GB_GCA_000168735.1	s__Endoriftia persephone	s__Endoriftia persephone	unchanged
RS_GCF_002864045.1	s__Endozoicomonas acroporae	s__Endozoicomonas acroporae	unchanged
RS_GCF_001562015.1	s__Endozoicomonas arenosclerae	s__Endozoicomonas arenosclerae	unchanged
RS_GCF_001646945.1	s__Endozoicomonas ascidiicola	s__Endozoicomonas ascidiicola	unchanged
RS_GCF_001647025.1	s__Endozoicomonas atrinae	s__Endozoicomonas atrinae	unchanged
RS_GCF_000710775.1	s__Endozoicomonas elysicola	s__Endozoicomonas elysicola	unchanged
RS_GCF_001583435.1	s__Endozoicomonas montiporae	s__Endozoicomonas montiporae	unchanged
RS_GCF_000722635.1	s__Endozoicomonas numazuensis	s__Endozoicomonas numazuensis	unchanged
RS_GCF_900167455.1	s__Enhydrobacter aerosaccus	s__Enhydrobacter aerosaccus	unchanged
RS_GCF_000311845.1	s__Enorma massiliensis	s__Enorma massiliensis	unchanged
RS_GCF_900186505.1	s__Enorma phocaeensis	s__Enorma phocaeensis	unchanged
RS_GCF_001657475.1	s__Enteractinococcus helveticum	s__Enteractinococcus helveticum	unchanged
RS_GCF_001521715.1	s__Enterobacter asburiae	s__Enterobacter asburiae	unchanged
RS_GCF_900324475.1	s__Enterobacter bugandensis	s__Enterobacter bugandensis	unchanged
RS_GCF_900185905.1	s__Enterobacter cancerogenus	s__Enterobacter cancerogenus	unchanged
RS_GCF_000025565.1	s__Enterobacter cloacae	s__Enterobacter cloacae	unchanged
RS_GCF_001875655.1	s__Enterobacter hormaechei	s__Enterobacter hormaechei	unchanged
RS_GCF_001729765.1	s__Enterobacter kobei	s__Enterobacter kobei	unchanged
RS_GCF_001750725.1	s__Enterobacter ludwigii	s__Enterobacter ludwigii	unchanged
RS_GCF_000211415.1	s__Enterobacter mori	s__Enterobacter mori	unchanged
RS_GCF_001654845.1	s__Enterobacter soli	s__Enterobacter soli	unchanged
RS_GCF_000407145.1	s__Enterococcus caccae	s__Enterococcus caccae	unchanged
RS_GCF_000392875.1	s__Enterococcus faecalis	s__Enterococcus faecalis	unchanged
RS_GCF_000407165.1	s__Enterococcus haemoperoxidus	s__Enterococcus haemoperoxidus	unchanged
RS_GCF_000407445.1	s__Enterococcus moraviensis	s__Enterococcus moraviensis	unchanged
RS_GCF_001730295.1	s__Enterococcus plantarum	s__Enterococcus plantarum	unchanged
RS_GCF_001730365.1	s__Enterococcus quebecensis	s__Enterococcus quebecensis	unchanged
RS_GCF_001742285.1	s__Enterococcus rivorum	s__Enterococcus rivorum	unchanged
GB_GCA_001465345.1	s__Enterococcus rotai	s__Enterococcus rotai	unchanged
GB_GCA_001465115.1	s__Enterococcus silesiacus	s__Enterococcus silesiacus	unchanged
RS_GCF_001730305.1	s__Enterococcus termitis	s__Enterococcus termitis	unchanged
RS_GCF_001730285.1	s__Enterococcus ureasiticus	s__Enterococcus ureasiticus	unchanged
RS_GCF_001730315.1	s__Enterococcus ureilyticus	s__Enterococcus ureilyticus	unchanged
RS_GCF_002197645.1	s__Enterococcus wangshanyuanii	s__Enterococcus wangshanyuanii	unchanged
RS_GCF_002899715.1	s__Enteroscipio rubneri	s__Enteroscipio rubneri	unchanged
RS_GCF_000621165.1	s__Enterovibrio calviensis	s__Enterovibrio calviensis	unchanged
RS_GCF_900115495.1	s__Enterovibrio norvegicus	s__Enterovibrio norvegicus	unchanged
RS_GCF_002930155.1	s__Entomoplasma ellychniae	s__Entomoplasma ellychniae	unchanged
GB_GCA_000522425.1	s__Entotheonella factor	s__Entotheonella factor	unchanged
RS_GCF_900079095.1	s__Entotheonella palauensis	s__Entotheonella palauensis	unchanged
RS_GCF_900102795.1	s__Epibacterium ulvae	s__Epibacterium ulvae	unchanged
RS_GCF_003096195.1	s__Ereboglobus luteus	s__Ereboglobus luteus	unchanged
RS_GCF_000428865.1	s__Eremococcus coleocola	s__Eremococcus coleocola	unchanged
RS_GCF_000696075.1	s__Erwinia amylovora	s__Erwinia amylovora	unchanged
RS_GCF_000196615.1	s__Erwinia billingiae	s__Erwinia billingiae	unchanged
RS_GCF_001756855.1	s__Erwinia dacicola	s__Erwinia dacicola	unchanged
RS_GCF_001267535.1	s__Erwinia iniecta	s__Erwinia iniecta	unchanged
RS_GCF_000590885.1	s__Erwinia mallotivora	s__Erwinia mallotivora	unchanged
RS_GCF_000770305.1	s__Erwinia oleae	s__Erwinia oleae	unchanged
RS_GCF_001571305.1	s__Erwinia persicina	s__Erwinia persicina	unchanged
RS_GCF_001050515.1	s__Erwinia piriflorinigrans	s__Erwinia piriflorinigrans	unchanged
RS_GCF_000026985.1	s__Erwinia pyrifoliae	s__Erwinia pyrifoliae	unchanged
RS_GCF_000026185.1	s__Erwinia tasmaniensis	s__Erwinia tasmaniensis	unchanged
RS_GCF_000336255.1	s__Erwinia toletana	s__Erwinia toletana	unchanged
RS_GCF_000404125.1	s__Erwinia tracheiphila	s__Erwinia tracheiphila	unchanged
RS_GCF_000773975.1	s__Erwinia typographi	s__Erwinia typographi	unchanged
RS_GCF_000154485.1	s__Erysipelatoclostridium ramosum	s__Erysipelatoclostridium ramosum	unchanged
RS_GCF_001545095.1	s__Erysipelothrix larvae	s__Erysipelothrix larvae	unchanged
RS_GCF_000160815.2	s__Erysipelothrix rhusiopathiae	s__Erysipelothrix rhusiopathiae	unchanged
RS_GCF_000373785.1	s__Erysipelothrix tonsillarum	s__Erysipelothrix tonsillarum	unchanged
RS_GCF_000715015.1	s__Erythrobacter longus	s__Erythrobacter longus	unchanged
RS_GCF_000759775.1	s__Escherichia albertii	s__Escherichia albertii	unchanged
RS_GCF_000690815.1	s__Escherichia coli	s__Escherichia coli	unchanged
RS_GCF_000026225.1	s__Escherichia fergusonii	s__Escherichia fergusonii	unchanged
RS_GCF_002900365.1	s__Escherichia marmotae	s__Escherichia marmotae	unchanged
RS_GCF_900000175.1	s__Estrella lausannensis	s__Estrella lausannensis	unchanged
RS_GCF_000178115.2	s__Ethanoligenens harbinense	s__Ethanoligenens harbinense	unchanged
RS_GCF_900142645.1	s__Eubacterium callanderi	s__Eubacterium callanderi	unchanged
RS_GCF_000807675.2	s__Eubacterium limosum	s__Eubacterium limosum	unchanged
RS_GCF_000382125.1	s__Eudoraea adriatica	s__Eudoraea adriatica	unchanged
RS_GCF_000412185.1	s__Euryhalocaulis caribicus	s__Euryhalocaulis caribicus	unchanged
GB_GCA_003074135.1	s__Euzebya tangerina	s__Euzebya tangerina	unchanged
RS_GCF_000953435.1	s__Evansia muelleri	s__Evansia muelleri	unchanged
RS_GCF_000735345.1	s__Ewingella americana	s__Ewingella americana	unchanged
RS_GCF_000714435.1	s__Exiguobacterium alkaliphilum	s__Exiguobacterium alkaliphilum	unchanged
RS_GCF_000702585.1	s__Exiguobacterium aurantiacum	s__Exiguobacterium aurantiacum	unchanged
RS_GCF_000416965.1	s__Exiguobacterium chiriqhucha	s__Exiguobacterium chiriqhucha	unchanged
RS_GCF_000620845.1	s__Exiguobacterium marinum	s__Exiguobacterium marinum	unchanged
RS_GCF_000763125.1	s__Exiguobacterium mexicanum	s__Exiguobacterium mexicanum	unchanged
RS_GCF_001909285.1	s__Exiguobacterium profundum	s__Exiguobacterium profundum	unchanged
RS_GCF_900120165.1	s__Ezakiella massiliensis	s__Ezakiella massiliensis	unchanged
RS_GCF_900215725.1	s__Ezakiella peruensis	s__Ezakiella peruensis	unchanged
RS_GCF_001747105.1	s__Fabibacter misakiensis	s__Fabibacter misakiensis	unchanged
RS_GCF_900111145.1	s__Fabibacter pacificus	s__Fabibacter pacificus	unchanged
RS_GCF_000301035.1	s__Facklamia hominis	s__Facklamia hominis	unchanged
RS_GCF_000245795.1	s__Facklamia languida	s__Facklamia languida	unchanged
RS_GCF_900100775.1	s__Facklamia miroungae	s__Facklamia miroungae	unchanged
RS_GCF_001564455.1	s__Faecalibaculum rodentium	s__Faecalibaculum rodentium	unchanged
RS_GCF_001028025.1	s__Faecalicatena fissicatena	s__Faecalicatena fissicatena	unchanged
RS_GCF_003149245.1	s__Faecalicatena orotica	s__Faecalicatena orotica	unchanged
RS_GCF_000420345.1	s__Faecalicoccus pleomorphus	s__Faecalicoccus pleomorphus	unchanged
RS_GCF_000469305.1	s__Faecalitalea cylindroides	s__Faecalitalea cylindroides	unchanged
RS_GCF_003259955.1	s__Falsochrobactrum ovis	s__Falsochrobactrum ovis	unchanged
RS_GCF_000379445.1	s__Fangia hongkongensis	s__Fangia hongkongensis	unchanged
RS_GCF_002998295.1	s__Fastidiosipila sanguinis	s__Fastidiosipila sanguinis	unchanged
RS_GCF_000312505.2	s__Fenollaria massiliensis	s__Fenollaria massiliensis	unchanged
RS_GCF_001457835.1	s__Fenollaria timonensis	s__Fenollaria timonensis	unchanged
GB_GCA_001618605.1	s__Fermentibacter daniensis	s__Fermentibacter daniensis	unchanged
RS_GCF_000745905.1	s__Ferrimicrobium acidiphilum	s__Ferrimicrobium acidiphilum	unchanged
RS_GCF_000148645.1	s__Ferrimonas balearica	s__Ferrimonas balearica	unchanged
RS_GCF_000422645.1	s__Ferrimonas futtsuensis	s__Ferrimonas futtsuensis	unchanged
RS_GCF_000425405.1	s__Ferrimonas kyonanensis	s__Ferrimonas kyonanensis	unchanged
RS_GCF_900129905.1	s__Ferrimonas marina	s__Ferrimonas marina	unchanged
RS_GCF_900100175.1	s__Ferrimonas sediminum	s__Ferrimonas sediminum	unchanged
RS_GCF_000422665.1	s__Ferrimonas senticii	s__Ferrimonas senticii	unchanged
RS_GCF_000974685.1	s__Ferriphaselus amnicola	s__Ferriphaselus amnicola	unchanged
RS_GCF_900128965.1	s__Ferrithrix thermotolerans	s__Ferrithrix thermotolerans	unchanged
RS_GCF_000025505.1	s__Ferroglobus placidus	s__Ferroglobus placidus	unchanged
RS_GCF_000152265.2	s__Ferroplasma acidarmanus	s__Ferroplasma acidarmanus	unchanged
RS_GCF_002078355.1	s__Ferroplasma acidiphilum	s__Ferroplasma acidiphilum	unchanged
RS_GCF_000735045.1	s__Ferrovum myxofaciens	s__Ferrovum myxofaciens	unchanged
RS_GCF_000601455.1	s__Fervidicella metallireducens	s__Fervidicella metallireducens	unchanged
GB_GCA_000258425.1	s__Fervidicoccus fontis	s__Fervidicoccus fontis	unchanged
RS_GCF_001562425.1	s__Fervidicola ferrireducens	s__Fervidicola ferrireducens	unchanged
RS_GCF_900100515.1	s__Fervidobacterium changbaicum	s__Fervidobacterium changbaicum	unchanged
RS_GCF_900143265.1	s__Fervidobacterium gondwanense	s__Fervidobacterium gondwanense	unchanged
RS_GCF_000017545.1	s__Fervidobacterium nodosum	s__Fervidobacterium nodosum	unchanged
RS_GCF_000235405.2	s__Fervidobacterium pennivorans	s__Fervidobacterium pennivorans	unchanged
RS_GCF_000331105.1	s__Fibrella aestuarina	s__Fibrella aestuarina	unchanged
RS_GCF_000296815.2	s__Fibrisoma limi	s__Fibrisoma limi	unchanged
RS_GCF_000146505.1	s__Fibrobacter succinogenes	s__Fibrobacter succinogenes	unchanged
GB_GCA_001462245.1	s__Fibromonas termitidis	s__Fibromonas termitidis	unchanged
RS_GCF_002245695.1	s__Fictibacillus aquaticus	s__Fictibacillus aquaticus	unchanged
RS_GCF_000163895.2	s__Filifactor alocis	s__Filifactor alocis	unchanged
RS_GCF_002355595.1	s__Filimonas lacunae	s__Filimonas lacunae	unchanged
RS_GCF_900104305.1	s__Filomicrobium insigne	s__Filomicrobium insigne	unchanged
RS_GCF_002197845.1	s__Fimbriiglobus ruber	s__Fimbriiglobus ruber	unchanged
RS_GCF_000724625.1	s__Fimbriimonas ginsengisoli	s__Fimbriimonas ginsengisoli	unchanged
RS_GCF_003182075.1	s__Finegoldia magna	s__Finegoldia magna	unchanged
RS_GCF_000317225.1	s__Fischerella thermalis	s__Fischerella thermalis	unchanged
RS_GCF_001413955.1	s__Flagellimonas eckloniae	s__Flagellimonas eckloniae	unchanged
RS_GCF_000807855.2	s__Flammeovirga pacifica	s__Flammeovirga pacifica	unchanged
RS_GCF_001375495.1	s__Flaviflexus massiliensis	s__Flaviflexus massiliensis	unchanged
RS_GCF_000974785.1	s__Flavihumibacter petaseus	s__Flavihumibacter petaseus	unchanged
RS_GCF_000814475.1	s__Flavihumibacter solisilvae	s__Flavihumibacter solisilvae	unchanged
RS_GCF_900184895.1	s__Flavimaricola marinus	s__Flavimaricola marinus	unchanged
RS_GCF_900114265.1	s__Flaviramulus basaltis	s__Flaviramulus basaltis	unchanged
RS_GCF_900129295.1	s__Flavisolibacter ginsengisoli	s__Flavisolibacter ginsengisoli	unchanged
RS_GCF_002886045.1	s__Flavivirga eckloniae	s__Flavivirga eckloniae	unchanged
GB_GCA_003268855.1	s__Flavobacterium aciduliphilum	s__Flavobacterium aciduliphilum	unchanged
RS_GCF_001278115.1	s__Flavobacterium akiainvivens	s__Flavobacterium akiainvivens	unchanged
RS_GCF_002920895.1	s__Flavobacterium alvei	s__Flavobacterium alvei	unchanged
RS_GCF_900101855.1	s__Flavobacterium anhuiense	s__Flavobacterium anhuiense	unchanged
RS_GCF_000419685.1	s__Flavobacterium antarcticum	s__Flavobacterium antarcticum	unchanged
RS_GCF_003259835.1	s__Flavobacterium aquaticum	s__Flavobacterium aquaticum	unchanged
RS_GCF_000757385.1	s__Flavobacterium aquatile	s__Flavobacterium aquatile	unchanged
RS_GCF_900107365.1	s__Flavobacterium aquidurense	s__Flavobacterium aquidurense	unchanged
RS_GCF_002222055.1	s__Flavobacterium araucananum	s__Flavobacterium araucananum	unchanged
RS_GCF_002251775.1	s__Flavobacterium aurantiibacter	s__Flavobacterium aurantiibacter	unchanged
RS_GCF_000769915.1	s__Flavobacterium beibuense	s__Flavobacterium beibuense	unchanged
RS_GCF_002217205.1	s__Flavobacterium branchiophilum	s__Flavobacterium branchiophilum	unchanged
RS_GCF_900101895.1	s__Flavobacterium caeni	s__Flavobacterium caeni	unchanged
RS_GCF_000498475.1	s__Flavobacterium cauense	s__Flavobacterium cauense	unchanged
RS_GCF_001602525.1	s__Flavobacterium chilense	s__Flavobacterium chilense	unchanged
RS_GCF_000735715.2	s__Flavobacterium chungangense	s__Flavobacterium chungangense	unchanged
RS_GCF_002530675.1	s__Flavobacterium columnare	s__Flavobacterium columnare	unchanged
RS_GCF_001857965.1	s__Flavobacterium commune	s__Flavobacterium commune	unchanged
RS_GCF_001831475.1	s__Flavobacterium crassostreae	s__Flavobacterium crassostreae	unchanged
RS_GCF_002917885.1	s__Flavobacterium croceum	s__Flavobacterium croceum	unchanged
RS_GCF_900148835.1	s__Flavobacterium cucumis	s__Flavobacterium cucumis	unchanged
RS_GCF_002251835.1	s__Flavobacterium cyanobacteriorum	s__Flavobacterium cyanobacteriorum	unchanged
RS_GCF_000425425.1	s__Flavobacterium daejeonense	s__Flavobacterium daejeonense	unchanged
RS_GCF_900129555.1	s__Flavobacterium defluvii	s__Flavobacterium defluvii	unchanged
RS_GCF_900106645.1	s__Flavobacterium degerlachei	s__Flavobacterium degerlachei	unchanged
RS_GCF_000425445.1	s__Flavobacterium denitrificans	s__Flavobacterium denitrificans	unchanged
RS_GCF_000498495.1	s__Flavobacterium enshiense	s__Flavobacterium enshiense	unchanged
RS_GCF_003076455.1	s__Flavobacterium faecale	s__Flavobacterium faecale	unchanged
RS_GCF_000425465.1	s__Flavobacterium filum	s__Flavobacterium filum	unchanged
RS_GCF_900142775.1	s__Flavobacterium flevense	s__Flavobacterium flevense	unchanged
RS_GCF_900129545.1	s__Flavobacterium fluvii	s__Flavobacterium fluvii	unchanged
RS_GCF_900129405.1	s__Flavobacterium fontis	s__Flavobacterium fontis	unchanged
RS_GCF_000425505.1	s__Flavobacterium frigidarium	s__Flavobacterium frigidarium	unchanged
RS_GCF_900129595.1	s__Flavobacterium frigidimaris	s__Flavobacterium frigidimaris	unchanged
RS_GCF_900111075.1	s__Flavobacterium frigoris	s__Flavobacterium frigoris	unchanged
RS_GCF_900143245.1	s__Flavobacterium fryxellicola	s__Flavobacterium fryxellicola	unchanged
RS_GCF_000422685.1	s__Flavobacterium gelidilacus	s__Flavobacterium gelidilacus	unchanged
RS_GCF_900107635.1	s__Flavobacterium gillisiae	s__Flavobacterium gillisiae	unchanged
RS_GCF_001761465.1	s__Flavobacterium gilvum	s__Flavobacterium gilvum	unchanged
RS_GCF_003254625.1	s__Flavobacterium ginsenosidimutans	s__Flavobacterium ginsenosidimutans	unchanged
RS_GCF_900100165.1	s__Flavobacterium glycines	s__Flavobacterium glycines	unchanged
RS_GCF_900129705.1	s__Flavobacterium granuli	s__Flavobacterium granuli	unchanged
RS_GCF_900142055.1	s__Flavobacterium haoranii	s__Flavobacterium haoranii	unchanged
RS_GCF_002217285.1	s__Flavobacterium hercynium	s__Flavobacterium hercynium	unchanged
RS_GCF_000832125.1	s__Flavobacterium hibernum	s__Flavobacterium hibernum	unchanged
RS_GCF_000737695.1	s__Flavobacterium hydatis	s__Flavobacterium hydatis	unchanged
RS_GCF_000455605.1	s__Flavobacterium indicum	s__Flavobacterium indicum	unchanged
RS_GCF_000016645.1	s__Flavobacterium johnsoniae	s__Flavobacterium johnsoniae	unchanged
GB_GCA_003268815.1	s__Flavobacterium lacus	s__Flavobacterium lacus	unchanged
RS_GCF_000498535.1	s__Flavobacterium limnosediminis	s__Flavobacterium limnosediminis	unchanged
RS_GCF_002846575.1	s__Flavobacterium lindanitolerans	s__Flavobacterium lindanitolerans	unchanged
RS_GCF_900129585.1	s__Flavobacterium micromati	s__Flavobacterium micromati	unchanged
RS_GCF_003254565.1	s__Flavobacterium nitrogenifigens	s__Flavobacterium nitrogenifigens	unchanged
RS_GCF_900100375.1	s__Flavobacterium noncentrifugens	s__Flavobacterium noncentrifugens	unchanged
RS_GCF_900099915.1	s__Flavobacterium omnivorum	s__Flavobacterium omnivorum	unchanged
RS_GCF_002217355.1	s__Flavobacterium oncorhynchi	s__Flavobacterium oncorhynchi	unchanged
RS_GCF_900142715.1	s__Flavobacterium pectinovorum	s__Flavobacterium pectinovorum	unchanged
RS_GCF_900112575.1	s__Flavobacterium phragmitis	s__Flavobacterium phragmitis	unchanged
RS_GCF_001686925.1	s__Flavobacterium piscis	s__Flavobacterium piscis	unchanged
RS_GCF_002217395.1	s__Flavobacterium plurextorum	s__Flavobacterium plurextorum	unchanged
GB_GCA_003312425.1	s__Flavobacterium psychrolimnae	s__Flavobacterium psychrolimnae	unchanged
RS_GCF_002217405.1	s__Flavobacterium psychrophilum	s__Flavobacterium psychrophilum	unchanged
RS_GCF_002217435.1	s__Flavobacterium reichenbachii	s__Flavobacterium reichenbachii	unchanged
RS_GCF_000378485.1	s__Flavobacterium rivuli	s__Flavobacterium rivuli	unchanged
RS_GCF_900142735.1	s__Flavobacterium saccharophilum	s__Flavobacterium saccharophilum	unchanged
RS_GCF_900100625.1	s__Flavobacterium saliperosum	s__Flavobacterium saliperosum	unchanged
RS_GCF_000686885.1	s__Flavobacterium sasangense	s__Flavobacterium sasangense	unchanged
RS_GCF_900129575.1	s__Flavobacterium segetis	s__Flavobacterium segetis	unchanged
RS_GCF_000695795.1	s__Flavobacterium seoulense	s__Flavobacterium seoulense	unchanged
RS_GCF_900110375.1	s__Flavobacterium sinopsychrotolerans	s__Flavobacterium sinopsychrotolerans	unchanged
RS_GCF_000422705.1	s__Flavobacterium soli	s__Flavobacterium soli	unchanged
RS_GCF_000422725.1	s__Flavobacterium subsaxonicum	s__Flavobacterium subsaxonicum	unchanged
RS_GCF_000611675.1	s__Flavobacterium succinicans	s__Flavobacterium succinicans	unchanged
RS_GCF_000430025.1	s__Flavobacterium suncheonense	s__Flavobacterium suncheonense	unchanged
RS_GCF_900111965.1	s__Flavobacterium swingsii	s__Flavobacterium swingsii	unchanged
RS_GCF_000425485.1	s__Flavobacterium tegetincola	s__Flavobacterium tegetincola	unchanged
RS_GCF_900142035.1	s__Flavobacterium terrae	s__Flavobacterium terrae	unchanged
RS_GCF_900108955.1	s__Flavobacterium terrigena	s__Flavobacterium terrigena	unchanged
RS_GCF_003254545.1	s__Flavobacterium tistrianum	s__Flavobacterium tistrianum	unchanged
RS_GCF_002217475.1	s__Flavobacterium tructae	s__Flavobacterium tructae	unchanged
RS_GCF_900110615.1	s__Flavobacterium urocaniciphilum	s__Flavobacterium urocaniciphilum	unchanged
RS_GCF_900108015.1	s__Flavobacterium urumqiense	s__Flavobacterium urumqiense	unchanged
RS_GCF_900142695.1	s__Flavobacterium xanthum	s__Flavobacterium xanthum	unchanged
RS_GCF_900142885.1	s__Flavobacterium xinjiangense	s__Flavobacterium xinjiangense	unchanged
RS_GCF_900112975.1	s__Flavobacterium xueshanense	s__Flavobacterium xueshanense	unchanged
RS_GCF_000239295.1	s__Flavonifractor plautii	s__Flavonifractor plautii	unchanged
RS_GCF_000427405.1	s__Flectobacillus major	s__Flectobacillus major	unchanged
RS_GCF_900112255.1	s__Flexibacter flexilis	s__Flexibacter flexilis	unchanged
RS_GCF_001192795.1	s__Flexilinea flocculi	s__Flexilinea flocculi	unchanged
RS_GCF_000218625.1	s__Flexistipes sinusarabici	s__Flexistipes sinusarabici	unchanged
RS_GCF_000379765.1	s__Flexithrix dorotheae	s__Flexithrix dorotheae	unchanged
RS_GCF_001832885.1	s__Floricoccus penangensis	s__Floricoccus penangensis	unchanged
RS_GCF_001832905.1	s__Floricoccus tropicus	s__Floricoccus tropicus	unchanged
GB_GCA_002243285.1	s__Fluviicola riflensis	s__Fluviicola riflensis	unchanged
RS_GCF_000194605.1	s__Fluviicola taffensis	s__Fluviicola taffensis	unchanged
RS_GCF_000686045.1	s__Fodinicurvata fenggangensis	s__Fodinicurvata fenggangensis	unchanged
RS_GCF_000420625.1	s__Fodinicurvata sediminis	s__Fodinicurvata sediminis	unchanged
RS_GCF_003072485.1	s__Fokinia solitaria	s__Fokinia solitaria	unchanged
RS_GCF_002688585.1	s__Fonsibacter ubiquis	s__Fonsibacter ubiquis	unchanged
RS_GCF_900102215.1	s__Fontibacillus panacisegetis	s__Fontibacillus panacisegetis	unchanged
RS_GCF_900113085.1	s__Fontimonas thermophila	s__Fontimonas thermophila	unchanged
RS_GCF_900115065.1	s__Formivibrio citricus	s__Formivibrio citricus	unchanged
RS_GCF_000723205.1	s__Formosa agariphila	s__Formosa agariphila	unchanged
RS_GCF_001439665.1	s__Formosa algae	s__Formosa algae	unchanged
RS_GCF_001685485.1	s__Formosa haliotis	s__Formosa haliotis	unchanged
RS_GCF_000332295.1	s__Fortiea contorta	s__Fortiea contorta	unchanged
RS_GCF_001486665.1	s__Fournierella massiliensis	s__Fournierella massiliensis	unchanged
RS_GCF_002211785.1	s__Francisella halioticida	s__Francisella halioticida	unchanged
RS_GCF_001885235.1	s__Francisella hispaniensis	s__Francisella hispaniensis	unchanged
RS_GCF_001042525.2	s__Francisella noatunensis	s__Francisella noatunensis	unchanged
RS_GCF_001653955.1	s__Francisella persica	s__Francisella persica	unchanged
RS_GCF_000156715.1	s__Francisella philomiragia	s__Francisella philomiragia	unchanged
RS_GCF_000008985.1	s__Francisella tularensis	s__Francisella tularensis	unchanged
RS_GCF_000463115.2	s__Franconibacter helveticus	s__Franconibacter helveticus	unchanged
RS_GCF_000621185.1	s__Franconibacter pulveris	s__Franconibacter pulveris	unchanged
RS_GCF_000058485.1	s__Frankia alni	s__Frankia alni	unchanged
RS_GCF_001983105.1	s__Frankia asymbiotica	s__Frankia asymbiotica	unchanged
RS_GCF_000013345.1	s__Frankia casuarinae	s__Frankia casuarinae	unchanged
RS_GCF_000373365.1	s__Frankia discariae	s__Frankia discariae	unchanged
RS_GCF_000374165.1	s__Frankia elaeagni	s__Frankia elaeagni	unchanged
RS_GCF_000166135.1	s__Frankia inefficax	s__Frankia inefficax	unchanged
RS_GCF_000235425.2	s__Frankia saprophytica	s__Frankia saprophytica	unchanged
RS_GCF_000242255.2	s__Frateuria aurantia	s__Frateuria aurantia	unchanged
GB_GCA_000210715.1	s__Fretibacterium fastidiosum	s__Fretibacterium fastidiosum	unchanged
RS_GCF_900110855.1	s__Friedmanniella flava	s__Friedmanniella flava	unchanged
RS_GCF_900105065.1	s__Friedmanniella luteola	s__Friedmanniella luteola	unchanged
RS_GCF_900105785.1	s__Friedmanniella sagamiharensis	s__Friedmanniella sagamiharensis	unchanged
RS_GCF_000807275.1	s__Frischella perrara	s__Frischella perrara	unchanged
RS_GCF_900112405.1	s__Fructobacillus durionis	s__Fructobacillus durionis	unchanged
RS_GCF_001047075.1	s__Fructobacillus ficulneus	s__Fructobacillus ficulneus	unchanged
RS_GCF_001438695.1	s__Fructobacillus fructosus	s__Fructobacillus fructosus	unchanged
RS_GCF_900108455.1	s__Fructobacillus pseudoficulneus	s__Fructobacillus pseudoficulneus	unchanged
RS_GCF_001047135.1	s__Fructobacillus tropaeoli	s__Fructobacillus tropaeoli	unchanged
RS_GCF_001983935.1	s__Fuerstia marisgermanicae	s__Fuerstia marisgermanicae	unchanged
RS_GCF_900128755.1	s__Fukatsuia symbiotica	s__Fukatsuia symbiotica	unchanged
RS_GCF_900176465.1	s__Fulvimarina manganoxydans	s__Fulvimarina manganoxydans	unchanged
RS_GCF_000153705.1	s__Fulvimarina pelagi	s__Fulvimarina pelagi	unchanged
RS_GCF_003148905.1	s__Fulvimonas soli	s__Fulvimonas soli	unchanged
RS_GCF_000331535.1	s__Fulvivirga imtechensis	s__Fulvivirga imtechensis	unchanged
RS_GCF_001405555.1	s__Fusicatenibacter saccharivorans	s__Fusicatenibacter saccharivorans	unchanged
RS_GCF_000292935.1	s__Fusobacterium hwasookii	s__Fusobacterium hwasookii	unchanged
RS_GCF_900095705.1	s__Fusobacterium massiliense	s__Fusobacterium massiliense	unchanged
RS_GCF_000007325.1	s__Fusobacterium nucleatum	s__Fusobacterium nucleatum	unchanged
RS_GCF_000160475.1	s__Fusobacterium periodonticum	s__Fusobacterium periodonticum	unchanged
RS_GCF_000381725.1	s__Fusobacterium russii	s__Fusobacterium russii	unchanged
RS_GCF_001487125.1	s__Gabonibacter massiliensis	s__Gabonibacter massiliensis	unchanged
RS_GCF_000425645.1	s__Gaetbulibacter saemankumensis	s__Gaetbulibacter saemankumensis	unchanged
RS_GCF_000300875.1	s__Galbibacter marinus	s__Galbibacter marinus	unchanged
RS_GCF_001247655.1	s__Gallaecimonas pentaromativorans	s__Gallaecimonas pentaromativorans	unchanged
RS_GCF_000299915.1	s__Gallaecimonas xiamenensis	s__Gallaecimonas xiamenensis	unchanged
RS_GCF_000379785.1	s__Gallibacterium anatis	s__Gallibacterium anatis	unchanged
RS_GCF_001678495.1	s__Gallibacterium salpingitidis	s__Gallibacterium salpingitidis	unchanged
GB_GCA_001577345.1	s__Gallionella acididurans	s__Gallionella acididurans	unchanged
RS_GCF_000145255.1	s__Gallionella capsiferriformans	s__Gallionella capsiferriformans	unchanged
RS_GCF_900167305.1	s__Garciella nitratireducens	s__Garciella nitratireducens	unchanged
GB_GCA_001899335.1	s__Gastranaerophilus phascolarctosicola	s__Gastranaerophilus phascolarctosicola	unchanged
RS_GCF_001678675.1	s__Gelidibacter algens	s__Gelidibacter algens	unchanged
RS_GCF_000423005.1	s__Gelidibacter mesophilus	s__Gelidibacter mesophilus	unchanged
RS_GCF_000469465.1	s__Gemella bergeri	s__Gemella bergeri	unchanged
RS_GCF_000425665.1	s__Gemella cuniculi	s__Gemella cuniculi	unchanged
RS_GCF_000173915.1	s__Gemella haemolysans	s__Gemella haemolysans	unchanged
RS_GCF_900120125.1	s__Gemella massiliensis	s__Gemella massiliensis	unchanged
RS_GCF_900476045.1	s__Gemella morbillorum	s__Gemella morbillorum	unchanged
RS_GCF_000701685.1	s__Gemella sanguinis	s__Gemella sanguinis	unchanged
RS_GCF_000427665.1	s__Geminicoccus roseus	s__Geminicoccus roseus	unchanged
RS_GCF_000171235.2	s__Geminisphaera colitermitum	s__Geminisphaera colitermitum	unchanged
RS_GCF_000332235.1	s__Geminocystis herdmanii	s__Geminocystis herdmanii	unchanged
GB_GCA_000531095.1	s__Gemmata massiliana	s__Gemmata massiliana	unchanged
RS_GCF_000171775.1	s__Gemmata obscuriglobus	s__Gemmata obscuriglobus	unchanged
RS_GCF_000010305.1	s__Gemmatimonas aurantiaca	s__Gemmatimonas aurantiaca	unchanged
RS_GCF_000695095.2	s__Gemmatimonas phototrophica	s__Gemmatimonas phototrophica	unchanged
RS_GCF_000522985.1	s__Gemmatirosa kalamazoonesis	s__Gemmatirosa kalamazoonesis	unchanged
RS_GCF_900167555.1	s__Gemmiger formicilis	s__Gemmiger formicilis	unchanged
RS_GCF_900110025.1	s__Gemmobacter aquatilis	s__Gemmobacter aquatilis	unchanged
RS_GCF_003054195.1	s__Gemmobacter caeni	s__Gemmobacter caeni	unchanged
RS_GCF_000820505.1	s__Geoalkalibacter ferrihydriticus	s__Geoalkalibacter ferrihydriticus	unchanged
RS_GCF_000750005.1	s__Geobacillus icigianus	s__Geobacillus icigianus	unchanged
RS_GCF_001544315.1	s__Geobacillus jurassicus	s__Geobacillus jurassicus	unchanged
RS_GCF_002243605.1	s__Geobacillus lituanicus	s__Geobacillus lituanicus	unchanged
RS_GCF_001277805.1	s__Geobacillus stearothermophilus	s__Geobacillus stearothermophilus	unchanged
RS_GCF_001618685.1	s__Geobacillus subterraneus	s__Geobacillus subterraneus	unchanged
RS_GCF_002217655.1	s__Geobacillus thermocatenulatus	s__Geobacillus thermocatenulatus	unchanged
RS_GCF_000496575.1	s__Geobacillus thermodenitrificans	s__Geobacillus thermodenitrificans	unchanged
RS_GCF_001610955.1	s__Geobacillus thermoleovorans	s__Geobacillus thermoleovorans	unchanged
RS_GCF_000733845.1	s__Geobacillus vulcani	s__Geobacillus vulcani	unchanged
RS_GCF_001544135.1	s__Geobacillus zalihae	s__Geobacillus zalihae	unchanged
RS_GCF_001628815.1	s__Geobacter anodireducens	s__Geobacter anodireducens	unchanged
RS_GCF_000012925.1	s__Geobacter metallireducens	s__Geobacter metallireducens	unchanged
RS_GCF_000817955.1	s__Geobacter pickeringii	s__Geobacter pickeringii	unchanged
RS_GCF_000007985.2	s__Geobacter sulfurreducens	s__Geobacter sulfurreducens	unchanged
RS_GCF_900107105.1	s__Geodermatophilus africanus	s__Geodermatophilus africanus	unchanged
RS_GCF_900116515.1	s__Geodermatophilus amargosae	s__Geodermatophilus amargosae	unchanged
RS_GCF_002802985.1	s__Geodermatophilus chilensis	s__Geodermatophilus chilensis	unchanged
RS_GCF_900129495.1	s__Geodermatophilus nigrescens	s__Geodermatophilus nigrescens	unchanged
RS_GCF_003182485.1	s__Geodermatophilus normandii	s__Geodermatophilus normandii	unchanged
RS_GCF_000025345.1	s__Geodermatophilus obscurus	s__Geodermatophilus obscurus	unchanged
RS_GCF_900111455.1	s__Geodermatophilus poikilotrophus	s__Geodermatophilus poikilotrophus	unchanged
RS_GCF_900188375.1	s__Geodermatophilus pulveris	s__Geodermatophilus pulveris	unchanged
RS_GCF_900114385.1	s__Geodermatophilus ruber	s__Geodermatophilus ruber	unchanged
RS_GCF_900215145.1	s__Geodermatophilus sabuli	s__Geodermatophilus sabuli	unchanged
RS_GCF_900188205.1	s__Geodermatophilus saharensis	s__Geodermatophilus saharensis	unchanged
RS_GCF_900103785.1	s__Geodermatophilus siccatus	s__Geodermatophilus siccatus	unchanged
RS_GCF_900102745.1	s__Geodermatophilus telluris	s__Geodermatophilus telluris	unchanged
RS_GCF_003002915.1	s__Geodermatophilus tzadiensis	s__Geodermatophilus tzadiensis	unchanged
RS_GCF_002210225.1	s__Geofilum rhodophaeum	s__Geofilum rhodophaeum	unchanged
RS_GCF_000974365.1	s__Geofilum rubicundum	s__Geofilum rubicundum	unchanged
RS_GCF_000789255.1	s__Geoglobus acetivorans	s__Geoglobus acetivorans	unchanged
RS_GCF_001006045.1	s__Geoglobus ahangari	s__Geoglobus ahangari	unchanged
RS_GCF_000384395.1	s__Geopsychrobacter electrodiphilus	s__Geopsychrobacter electrodiphilus	unchanged
RS_GCF_002563695.1	s__Georgenia soli	s__Georgenia soli	unchanged
RS_GCF_001750685.1	s__Geosporobacter ferrireducens	s__Geosporobacter ferrireducens	unchanged
RS_GCF_900142145.1	s__Geosporobacter subterraneus	s__Geosporobacter subterraneus	unchanged
RS_GCF_000428885.1	s__Geothrix fermentans	s__Geothrix fermentans	unchanged
RS_GCF_900102615.1	s__Geotoga petraea	s__Geotoga petraea	unchanged
RS_GCF_000744415.1	s__Ghiorsea bivora	s__Ghiorsea bivora	unchanged
RS_GCF_002291425.1	s__Gibbsiella quercinecans	s__Gibbsiella quercinecans	unchanged
RS_GCF_900111115.1	s__Giesbergeria anulus	s__Giesbergeria anulus	unchanged
RS_GCF_000599985.1	s__Gilliamella apicola	s__Gilliamella apicola	unchanged
RS_GCF_002142155.1	s__Gilliamella apis	s__Gilliamella apis	unchanged
RS_GCF_900103255.1	s__Gilliamella bombi	s__Gilliamella bombi	unchanged
RS_GCF_900094945.1	s__Gilliamella bombicola	s__Gilliamella bombicola	unchanged
RS_GCF_900094935.1	s__Gilliamella intestini	s__Gilliamella intestini	unchanged
RS_GCF_900103085.1	s__Gilliamella mensalis	s__Gilliamella mensalis	unchanged
RS_GCF_000243235.1	s__Gillisia limnaea	s__Gillisia limnaea	unchanged
RS_GCF_000258765.1	s__Gillisia marina	s__Gillisia marina	unchanged
RS_GCF_000832015.1	s__Gilvimarinus agarilyticus	s__Gilvimarinus agarilyticus	unchanged
RS_GCF_000377745.1	s__Gilvimarinus chinensis	s__Gilvimarinus chinensis	unchanged
RS_GCF_001187555.1	s__Gilvimarinus polysaccharolyticus	s__Gilvimarinus polysaccharolyticus	unchanged
RS_GCF_000181475.1	s__Gimesia maris	s__Gimesia maris	unchanged
RS_GCF_000226565.1	s__Glaciecola nitratireducens	s__Glaciecola nitratireducens	unchanged
RS_GCF_000428905.1	s__Glaciecola pallidula	s__Glaciecola pallidula	unchanged
RS_GCF_000252165.1	s__Glaciecola punicea	s__Glaciecola punicea	unchanged
RS_GCF_000421145.1	s__Glaciibacter superstes	s__Glaciibacter superstes	unchanged
RS_GCF_003003265.1	s__Glaciihabitans tibetensis	s__Glaciihabitans tibetensis	unchanged
RS_GCF_002015085.1	s__Glaesserella parasuis	s__Glaesserella parasuis	unchanged
RS_GCF_001552295.1	s__Globicatella sanguinis	s__Globicatella sanguinis	unchanged
RS_GCF_900167405.1	s__Globicatella sulfidifaciens	s__Globicatella sulfidifaciens	unchanged
RS_GCF_000484535.1	s__Gloeobacter kilaueensis	s__Gloeobacter kilaueensis	unchanged
RS_GCF_000011385.1	s__Gloeobacter violaceus	s__Gloeobacter violaceus	unchanged
RS_GCF_001870225.1	s__Gloeomargarita lithophora	s__Gloeomargarita lithophora	unchanged
RS_GCF_000021325.1	s__Gluconacetobacter diazotrophicus	s__Gluconacetobacter diazotrophicus	unchanged
RS_GCF_002723915.1	s__Gluconobacter albidus	s__Gluconobacter albidus	unchanged
RS_GCF_002723935.1	s__Gluconobacter cerinus	s__Gluconobacter cerinus	unchanged
RS_GCF_002723955.1	s__Gluconobacter frateurii	s__Gluconobacter frateurii	unchanged
RS_GCF_002723975.1	s__Gluconobacter japonicus	s__Gluconobacter japonicus	unchanged
RS_GCF_002723995.1	s__Gluconobacter kondonii	s__Gluconobacter kondonii	unchanged
RS_GCF_000234355.1	s__Gluconobacter morbifer	s__Gluconobacter morbifer	unchanged
RS_GCF_001580885.1	s__Gluconobacter roseus	s__Gluconobacter roseus	unchanged
RS_GCF_000964465.1	s__Gluconobacter thailandicus	s__Gluconobacter thailandicus	unchanged
RS_GCF_000197735.1	s__Glutamicibacter arilaitensis	s__Glutamicibacter arilaitensis	unchanged
RS_GCF_001552115.1	s__Glutamicibacter mysorens	s__Glutamicibacter mysorens	unchanged
GB_GCA_003309065.1	s__Glutamicibacter soli	s__Glutamicibacter soli	unchanged
RS_GCF_000482705.1	s__Glycomyces arizonensis	s__Glycomyces arizonensis	unchanged
RS_GCF_003002955.1	s__Glycomyces artemisiae	s__Glycomyces artemisiae	unchanged
RS_GCF_900101745.1	s__Glycomyces harbinensis	s__Glycomyces harbinensis	unchanged
RS_GCF_900102815.1	s__Glycomyces sambucus	s__Glycomyces sambucus	unchanged
RS_GCF_000427885.1	s__Glycomyces tenuis	s__Glycomyces tenuis	unchanged
RS_GCF_002798405.1	s__Glycomyces xiaoerkulensis	s__Glycomyces xiaoerkulensis	unchanged
GB_GCA_000715825.1	s__Goodfellowiella coeruleoviolacea	s__Goodfellowiella coeruleoviolacea	unchanged
RS_GCF_000332975.1	s__Gordonia aichiensis	s__Gordonia aichiensis	unchanged
RS_GCF_000225505.1	s__Gordonia alkanivorans	s__Gordonia alkanivorans	unchanged
RS_GCF_000241345.1	s__Gordonia amarae	s__Gordonia amarae	unchanged
RS_GCF_000332995.1	s__Gordonia amicalis	s__Gordonia amicalis	unchanged
RS_GCF_000241265.1	s__Gordonia araii	s__Gordonia araii	unchanged
RS_GCF_000024785.1	s__Gordonia bronchialis	s__Gordonia bronchialis	unchanged
RS_GCF_001485495.1	s__Gordonia desulfuricans	s__Gordonia desulfuricans	unchanged
RS_GCF_000241305.1	s__Gordonia effusa	s__Gordonia effusa	unchanged
RS_GCF_000333015.1	s__Gordonia hirsuta	s__Gordonia hirsuta	unchanged
RS_GCF_001592365.1	s__Gordonia hydrophobica	s__Gordonia hydrophobica	unchanged
RS_GCF_002993285.1	s__Gordonia iterans	s__Gordonia iterans	unchanged
RS_GCF_001186365.1	s__Gordonia jacobaea	s__Gordonia jacobaea	unchanged
RS_GCF_002149015.1	s__Gordonia lacunae	s__Gordonia lacunae	unchanged
RS_GCF_000344135.1	s__Gordonia malaquae	s__Gordonia malaquae	unchanged
RS_GCF_000298235.1	s__Gordonia namibiensis	s__Gordonia namibiensis	unchanged
RS_GCF_000192435.1	s__Gordonia neofelifaecis	s__Gordonia neofelifaecis	unchanged
RS_GCF_000248075.1	s__Gordonia otitidis	s__Gordonia otitidis	unchanged
RS_GCF_000344155.1	s__Gordonia paraffinivorans	s__Gordonia paraffinivorans	unchanged
RS_GCF_001305675.1	s__Gordonia phthalatica	s__Gordonia phthalatica	unchanged
RS_GCF_000241325.1	s__Gordonia polyisoprenivorans	s__Gordonia polyisoprenivorans	unchanged
RS_GCF_000298195.1	s__Gordonia rhizosphera	s__Gordonia rhizosphera	unchanged
RS_GCF_000327325.1	s__Gordonia rubripertincta	s__Gordonia rubripertincta	unchanged
RS_GCF_000423025.1	s__Gordonia shandongensis	s__Gordonia shandongensis	unchanged
RS_GCF_000333035.1	s__Gordonia sihwensis	s__Gordonia sihwensis	unchanged
RS_GCF_000334455.1	s__Gordonia soli	s__Gordonia soli	unchanged
RS_GCF_000248055.1	s__Gordonia sputi	s__Gordonia sputi	unchanged
RS_GCF_001698225.1	s__Gordonia terrae	s__Gordonia terrae	unchanged
RS_GCF_900105725.1	s__Gordonia westfalica	s__Gordonia westfalica	unchanged
RS_GCF_900170005.1	s__Gordonibacter massiliensis	s__Gordonibacter massiliensis	unchanged
RS_GCF_000210055.1	s__Gordonibacter pamelaeae	s__Gordonibacter pamelaeae	unchanged
RS_GCF_900199375.1	s__Gordonibacter urolithinfaciens	s__Gordonibacter urolithinfaciens	unchanged
RS_GCF_000455485.1	s__Gorillibacterium massiliense	s__Gorillibacterium massiliense	unchanged
RS_GCF_001457415.1	s__Gorillibacterium timonense	s__Gorillibacterium timonense	unchanged
RS_GCF_000299355.1	s__Gottschalkia acidurici	s__Gottschalkia acidurici	unchanged
RS_GCF_000521485.1	s__Gracilibacillus boraciitolerans	s__Gracilibacillus boraciitolerans	unchanged
RS_GCF_003176895.1	s__Gracilibacillus dipsosauri	s__Gracilibacillus dipsosauri	unchanged
RS_GCF_000359605.1	s__Gracilibacillus halophilus	s__Gracilibacillus halophilus	unchanged
RS_GCF_900143085.1	s__Gracilibacillus kekensis	s__Gracilibacillus kekensis	unchanged
RS_GCF_000377765.1	s__Gracilibacillus lacisalsi	s__Gracilibacillus lacisalsi	unchanged
RS_GCF_001458115.1	s__Gracilibacillus massiliensis	s__Gracilibacillus massiliensis	unchanged
RS_GCF_900114645.1	s__Gracilibacillus orientalis	s__Gracilibacillus orientalis	unchanged
RS_GCF_900086715.1	s__Gracilibacillus timonensis	s__Gracilibacillus timonensis	unchanged
RS_GCF_900111195.1	s__Gracilibacillus ureilyticus	s__Gracilibacillus ureilyticus	unchanged
RS_GCF_002911695.1	s__Gracilimonas amylolytica	s__Gracilimonas amylolytica	unchanged
RS_GCF_000375425.1	s__Gracilimonas tropica	s__Gracilimonas tropica	unchanged
RS_GCF_000423065.1	s__Gramella echinicola	s__Gramella echinicola	unchanged
RS_GCF_001951155.1	s__Gramella flava	s__Gramella flava	unchanged
RS_GCF_000060345.1	s__Gramella forsetii	s__Gramella forsetii	unchanged
RS_GCF_003054225.1	s__Gramella gaetbulicola	s__Gramella gaetbulicola	unchanged
RS_GCF_000423045.1	s__Gramella portivictoriae	s__Gramella portivictoriae	unchanged
RS_GCF_001889005.1	s__Gramella salexigens	s__Gramella salexigens	unchanged
RS_GCF_000014285.2	s__Granulibacter bethesdensis	s__Granulibacter bethesdensis	unchanged
RS_GCF_000160675.1	s__Granulicatella adiacens	s__Granulicatella adiacens	unchanged
RS_GCF_900111135.1	s__Granulicatella balaenopterae	s__Granulicatella balaenopterae	unchanged
RS_GCF_000162475.2	s__Granulicatella elegans	s__Granulicatella elegans	unchanged
RS_GCF_900114625.1	s__Granulicella pectinivorans	s__Granulicella pectinivorans	unchanged
RS_GCF_900188085.1	s__Granulicella rosea	s__Granulicella rosea	unchanged
RS_GCF_000178975.2	s__Granulicella tundricola	s__Granulicella tundricola	unchanged
RS_GCF_000423085.1	s__Granulicoccus phenolivorans	s__Granulicoccus phenolivorans	unchanged
RS_GCF_002215215.1	s__Granulosicoccus antarcticus	s__Granulosicoccus antarcticus	unchanged
RS_GCF_900055185.1	s__Grimontia celer	s__Grimontia celer	unchanged
RS_GCF_001558255.2	s__Grimontia hollisae	s__Grimontia hollisae	unchanged
RS_GCF_000333895.2	s__Grimontia indica	s__Grimontia indica	unchanged
RS_GCF_900060185.1	s__Grimontia marina	s__Grimontia marina	unchanged
RS_GCF_000419445.1	s__Gryllotalpicola ginsengisoli	s__Gryllotalpicola ginsengisoli	unchanged
RS_GCF_001418035.1	s__Gulbenkiania indica	s__Gulbenkiania indica	unchanged
RS_GCF_900048035.1	s__Gullanella endobia	s__Gullanella endobia	unchanged
RS_GCF_000425685.1	s__Gulosibacter molinativorax	s__Gulosibacter molinativorax	unchanged
RS_GCF_000940805.1	s__Gynuella sunshinyii	s__Gynuella sunshinyii	unchanged
RS_GCF_000740795.1	s__Haematobacter massiliensis	s__Haematobacter massiliensis	unchanged
RS_GCF_000740775.1	s__Haematobacter missouriensis	s__Haematobacter missouriensis	unchanged
RS_GCF_000688395.1	s__Haematomicrobium sanguinis	s__Haematomicrobium sanguinis	unchanged
RS_GCF_001611975.1	s__Haematospirillum jordaniae	s__Haematospirillum jordaniae	unchanged
RS_GCF_000195005.1	s__Haemophilus aegyptius	s__Haemophilus aegyptius	unchanged
RS_GCF_001679045.1	s__Haemophilus haemolyticus	s__Haemophilus haemolyticus	unchanged
RS_GCF_001457655.1	s__Haemophilus influenzae	s__Haemophilus influenzae	unchanged
RS_GCF_001752465.1	s__Haemophilus quentini	s__Haemophilus quentini	unchanged
RS_GCF_000735375.1	s__Hafnia alvei	s__Hafnia alvei	unchanged
RS_GCF_001655005.1	s__Hafnia paralvei	s__Hafnia paralvei	unchanged
RS_GCF_000012985.1	s__Hahella chejuensis	s__Hahella chejuensis	unchanged
RS_GCF_000376785.1	s__Hahella ganghwensis	s__Hahella ganghwensis	unchanged
RS_GCF_000710615.1	s__Haladaptatus cibarius	s__Haladaptatus cibarius	unchanged
RS_GCF_900156425.1	s__Haladaptatus litoreus	s__Haladaptatus litoreus	unchanged
RS_GCF_000376445.1	s__Haladaptatus paucihalophilus	s__Haladaptatus paucihalophilus	unchanged
RS_GCF_000423105.1	s__Halalkalibacillus halophilus	s__Halalkalibacillus halophilus	unchanged
RS_GCF_000196895.1	s__Halalkalicoccus jeotgali	s__Halalkalicoccus jeotgali	unchanged
RS_GCF_001593955.1	s__Halalkalicoccus paucihalophilus	s__Halalkalicoccus paucihalophilus	unchanged
RS_GCF_001011115.1	s__Halanaeroarchaeum sulfurireducens	s__Halanaeroarchaeum sulfurireducens	unchanged
RS_GCF_900111505.1	s__Halanaerobium congolense	s__Halanaerobium congolense	unchanged
RS_GCF_000166415.1	s__Halanaerobium hydrogeniformans	s__Halanaerobium hydrogeniformans	unchanged
RS_GCF_900156285.1	s__Halanaerobium kushneri	s__Halanaerobium kushneri	unchanged
RS_GCF_000165465.1	s__Halanaerobium praevalens	s__Halanaerobium praevalens	unchanged
RS_GCF_000350165.1	s__Halanaerobium saccharolyticum	s__Halanaerobium saccharolyticum	unchanged
RS_GCF_900114545.1	s__Halanaerobium salsuginis	s__Halanaerobium salsuginis	unchanged
RS_GCF_000755225.1	s__Halapricum salinum	s__Halapricum salinum	unchanged
RS_GCF_000474235.1	s__Halarchaeum acidiphilum	s__Halarchaeum acidiphilum	unchanged
RS_GCF_900103135.1	s__Halarsenatibacter silvermanii	s__Halarsenatibacter silvermanii	unchanged
RS_GCF_000024805.1	s__Haliangium ochraceum	s__Haliangium ochraceum	unchanged
RS_GCF_000423125.1	s__Haliea salexigens	s__Haliea salexigens	unchanged
RS_GCF_001983995.1	s__Halioglobus japonicus	s__Halioglobus japonicus	unchanged
RS_GCF_002866825.1	s__Halioglobus lutimaris	s__Halioglobus lutimaris	unchanged
RS_GCF_000212735.1	s__Haliscomenobacter hydrossis	s__Haliscomenobacter hydrossis	unchanged
RS_GCF_900105765.1	s__Haloactinobacterium album	s__Haloactinobacterium album	unchanged
RS_GCF_003014555.1	s__Haloactinopolyspora alba	s__Haloactinopolyspora alba	unchanged
RS_GCF_900103505.1	s__Haloarchaeobius iranensis	s__Haloarchaeobius iranensis	unchanged
RS_GCF_000336615.1	s__Haloarcula amylolytica	s__Haloarcula amylolytica	unchanged
RS_GCF_000336895.1	s__Haloarcula argentinensis	s__Haloarcula argentinensis	unchanged
RS_GCF_000223905.1	s__Haloarcula hispanica	s__Haloarcula hispanica	unchanged
RS_GCF_000336635.1	s__Haloarcula japonica	s__Haloarcula japonica	unchanged
RS_GCF_000011085.1	s__Haloarcula marismortui	s__Haloarcula marismortui	unchanged
RS_GCF_001280425.1	s__Haloarcula rubripromontorii	s__Haloarcula rubripromontorii	unchanged
RS_GCF_002844335.1	s__Haloarcula taiwanensis	s__Haloarcula taiwanensis	unchanged
RS_GCF_000337775.1	s__Haloarcula vallismortis	s__Haloarcula vallismortis	unchanged
RS_GCF_900104185.1	s__Halobacillus aidingensis	s__Halobacillus aidingensis	unchanged
RS_GCF_900113125.1	s__Halobacillus alkaliphilus	s__Halobacillus alkaliphilus	unchanged
RS_GCF_900114165.1	s__Halobacillus dabanensis	s__Halobacillus dabanensis	unchanged
RS_GCF_000284515.1	s__Halobacillus halophilus	s__Halobacillus halophilus	unchanged
RS_GCF_900108515.1	s__Halobacillus karajensis	s__Halobacillus karajensis	unchanged
RS_GCF_000425705.1	s__Halobacillus kuroshimensis	s__Halobacillus kuroshimensis	unchanged
RS_GCF_002097535.1	s__Halobacillus mangrovi	s__Halobacillus mangrovi	unchanged
RS_GCF_900166575.1	s__Halobacillus salinus	s__Halobacillus salinus	unchanged
RS_GCF_000210915.2	s__Halobacteriovorax marinus	s__Halobacteriovorax marinus	unchanged
RS_GCF_001488575.1	s__Halobacterium hubeiense	s__Halobacterium hubeiense	unchanged
RS_GCF_900110535.1	s__Halobacterium jilantaiense	s__Halobacterium jilantaiense	unchanged
RS_GCF_000006805.1	s__Halobacterium salinarum	s__Halobacterium salinarum	unchanged
RS_GCF_000328625.1	s__Halobacteroides halobius	s__Halobacteroides halobius	unchanged
RS_GCF_900129775.1	s__Halobaculum gomorrense	s__Halobaculum gomorrense	unchanged
RS_GCF_900107195.1	s__Halobellus clavatus	s__Halobellus clavatus	unchanged
RS_GCF_900108165.1	s__Halobellus limi	s__Halobellus limi	unchanged
RS_GCF_000739575.1	s__Halobellus rufus	s__Halobellus rufus	unchanged
RS_GCF_900112205.1	s__Halobiforma haloterrestris	s__Halobiforma haloterrestris	unchanged
RS_GCF_000226975.2	s__Halobiforma lacisalsi	s__Halobiforma lacisalsi	unchanged
RS_GCF_000337895.1	s__Halobiforma nitratireducens	s__Halobiforma nitratireducens	unchanged
RS_GCF_000334895.1	s__Halococcus agarilyticus	s__Halococcus agarilyticus	unchanged
RS_GCF_000336675.1	s__Halococcus hamelinensis	s__Halococcus hamelinensis	unchanged
RS_GCF_000336695.1	s__Halococcus morrhuae	s__Halococcus morrhuae	unchanged
RS_GCF_000336915.1	s__Halococcus saccharolyticus	s__Halococcus saccharolyticus	unchanged
RS_GCF_000336935.1	s__Halococcus salifodinae	s__Halococcus salifodinae	unchanged
RS_GCF_000755245.1	s__Halococcus sediminicola	s__Halococcus sediminicola	unchanged
RS_GCF_000336715.1	s__Halococcus thailandensis	s__Halococcus thailandensis	unchanged
RS_GCF_000812685.1	s__Halocynthiibacter namhaensis	s__Halocynthiibacter namhaensis	unchanged
RS_GCF_000384815.1	s__Halodesulfovibrio aestuarii	s__Halodesulfovibrio aestuarii	unchanged
RS_GCF_900129975.1	s__Halodesulfovibrio marinisediminis	s__Halodesulfovibrio marinisediminis	unchanged
RS_GCF_001672295.1	s__Halodesulfovibrio spirochaetisodalis	s__Halodesulfovibrio spirochaetisodalis	unchanged
RS_GCF_001886955.1	s__Halodesulfurarchaeum formicicum	s__Halodesulfurarchaeum formicicum	unchanged
RS_GCF_900188115.1	s__Haloechinothrix alba	s__Haloechinothrix alba	unchanged
RS_GCF_000337795.1	s__Haloferax denitrificans	s__Haloferax denitrificans	unchanged
RS_GCF_000336755.1	s__Haloferax elongans	s__Haloferax elongans	unchanged
RS_GCF_000336775.1	s__Haloferax gibbonsii	s__Haloferax gibbonsii	unchanged
RS_GCF_000336955.1	s__Haloferax larsenii	s__Haloferax larsenii	unchanged
RS_GCF_001368915.1	s__Haloferax massiliensis	s__Haloferax massiliensis	unchanged
RS_GCF_000306765.2	s__Haloferax mediterranei	s__Haloferax mediterranei	unchanged
RS_GCF_000337815.1	s__Haloferax mucosum	s__Haloferax mucosum	unchanged
RS_GCF_000336815.1	s__Haloferax prahovense	s__Haloferax prahovense	unchanged
RS_GCF_000337835.1	s__Haloferax sulfurifontis	s__Haloferax sulfurifontis	unchanged
RS_GCF_000025685.1	s__Haloferax volcanii	s__Haloferax volcanii	unchanged
RS_GCF_001614315.2	s__Halofilum ochraceum	s__Halofilum ochraceum	unchanged
RS_GCF_000172995.2	s__Halogeometricum borinquense	s__Halogeometricum borinquense	unchanged
RS_GCF_900115785.1	s__Halogeometricum limi	s__Halogeometricum limi	unchanged
RS_GCF_000337095.1	s__Halogeometricum pallidum	s__Halogeometricum pallidum	unchanged
RS_GCF_900112175.1	s__Halogeometricum rufum	s__Halogeometricum rufum	unchanged
RS_GCF_000527155.1	s__Haloglycomyces albus	s__Haloglycomyces albus	unchanged
RS_GCF_900110465.1	s__Halogranum amylolyticum	s__Halogranum amylolyticum	unchanged
RS_GCF_900103715.1	s__Halogranum gelatinilyticum	s__Halogranum gelatinilyticum	unchanged
RS_GCF_900114455.1	s__Halogranum rubrum	s__Halogranum rubrum	unchanged
RS_GCF_900109065.1	s__Halohasta litchfieldiae	s__Halohasta litchfieldiae	unchanged
RS_GCF_900115465.1	s__Halolactibacillus alkaliphilus	s__Halolactibacillus alkaliphilus	unchanged
RS_GCF_900115605.1	s__Halolactibacillus halophilus	s__Halolactibacillus halophilus	unchanged
RS_GCF_900116255.1	s__Halolactibacillus miurensis	s__Halolactibacillus miurensis	unchanged
RS_GCF_900115675.1	s__Halolamina pelagica	s__Halolamina pelagica	unchanged
RS_GCF_000739555.1	s__Halolamina rubra	s__Halolamina rubra	unchanged
RS_GCF_001282785.1	s__Halolamina sediminis	s__Halolamina sediminis	unchanged
RS_GCF_000379085.1	s__Halomicrobium katesii	s__Halomicrobium katesii	unchanged
RS_GCF_000023965.1	s__Halomicrobium mukohataei	s__Halomicrobium mukohataei	unchanged
RS_GCF_900114435.1	s__Halomicrobium zhouii	s__Halomicrobium zhouii	unchanged
RS_GCF_002075285.2	s__Halomicronema hongdechloris	s__Halomicronema hongdechloris	unchanged
RS_GCF_001886615.1	s__Halomonas aestuarii	s__Halomonas aestuarii	unchanged
RS_GCF_000712975.1	s__Halomonas alkaliantarctica	s__Halomonas alkaliantarctica	unchanged
RS_GCF_900110265.1	s__Halomonas aquamarina	s__Halomonas aquamarina	unchanged
RS_GCF_900103865.1	s__Halomonas arcis	s__Halomonas arcis	unchanged
RS_GCF_002549795.1	s__Halomonas beimenensis	s__Halomonas beimenensis	unchanged
RS_GCF_000236035.1	s__Halomonas boliviensis	s__Halomonas boliviensis	unchanged
RS_GCF_001662305.1	s__Halomonas caseinilytica	s__Halomonas caseinilytica	unchanged
RS_GCF_001545155.1	s__Halomonas chromatireducens	s__Halomonas chromatireducens	unchanged
RS_GCF_900142755.1	s__Halomonas cupida	s__Halomonas cupida	unchanged
RS_GCF_900109725.1	s__Halomonas daqiaonensis	s__Halomonas daqiaonensis	unchanged
RS_GCF_900108215.1	s__Halomonas daqingensis	s__Halomonas daqingensis	unchanged
RS_GCF_003056305.1	s__Halomonas denitrificans	s__Halomonas denitrificans	unchanged
RS_GCF_000196875.2	s__Halomonas elongata	s__Halomonas elongata	unchanged
RS_GCF_002879615.1	s__Halomonas endophytica	s__Halomonas endophytica	unchanged
RS_GCF_900100195.1	s__Halomonas gudaonensis	s__Halomonas gudaonensis	unchanged
RS_GCF_000425725.1	s__Halomonas halocynthiae	s__Halomonas halocynthiae	unchanged
RS_GCF_000620045.1	s__Halomonas halodenitrificans	s__Halomonas halodenitrificans	unchanged
RS_GCF_002879645.1	s__Halomonas heilongjiangensis	s__Halomonas heilongjiangensis	unchanged
RS_GCF_001431725.1	s__Halomonas huangheensis	s__Halomonas huangheensis	unchanged
RS_GCF_002442575.1	s__Halomonas hydrothermalis	s__Halomonas hydrothermalis	unchanged
RS_GCF_000334215.1	s__Halomonas jeotgali	s__Halomonas jeotgali	unchanged
RS_GCF_900116705.1	s__Halomonas korlensis	s__Halomonas korlensis	unchanged
RS_GCF_002087295.1	s__Halomonas lionensis	s__Halomonas lionensis	unchanged
RS_GCF_002374315.1	s__Halomonas nigrificans	s__Halomonas nigrificans	unchanged
RS_GCF_900116405.1	s__Halomonas saccharevitans	s__Halomonas saccharevitans	unchanged
RS_GCF_002930105.1	s__Halomonas saliphila	s__Halomonas saliphila	unchanged
RS_GCF_900104135.1	s__Halomonas shengliensis	s__Halomonas shengliensis	unchanged
RS_GCF_000265245.1	s__Halomonas smyrnensis	s__Halomonas smyrnensis	unchanged
RS_GCF_003002925.1	s__Halomonas songnenensis	s__Halomonas songnenensis	unchanged
RS_GCF_000275725.1	s__Halomonas stevensii	s__Halomonas stevensii	unchanged
RS_GCF_900142895.1	s__Halomonas subglaciescola	s__Halomonas subglaciescola	unchanged
RS_GCF_900111305.1	s__Halomonas subterranea	s__Halomonas subterranea	unchanged
GB_GCA_003298795.1	s__Halomonas sulfidaeris	s__Halomonas sulfidaeris	unchanged
RS_GCF_000336575.1	s__Halomonas titanicae	s__Halomonas titanicae	unchanged
RS_GCF_003028575.1	s__Halomonas urumqiensis	s__Halomonas urumqiensis	unchanged
RS_GCF_000377665.1	s__Halomonas zhanjiangensis	s__Halomonas zhanjiangensis	unchanged
RS_GCF_000517025.1	s__Halonatronum saccharophilum	s__Halonatronum saccharophilum	unchanged
RS_GCF_001462205.1	s__Haloparvum sedimenti	s__Haloparvum sedimenti	unchanged
RS_GCF_900113245.1	s__Halopelagius inordinatus	s__Halopelagius inordinatus	unchanged
RS_GCF_900100875.1	s__Halopelagius longus	s__Halopelagius longus	unchanged
RS_GCF_900108505.1	s__Halopenitus malekzadehii	s__Halopenitus malekzadehii	unchanged
RS_GCF_900107205.1	s__Halopenitus persicus	s__Halopenitus persicus	unchanged
RS_GCF_000217715.1	s__Halopiger xanaduensis	s__Halopiger xanaduensis	unchanged
RS_GCF_000427685.1	s__Haloplanus natans	s__Haloplanus natans	unchanged
RS_GCF_900107665.1	s__Haloplanus vescus	s__Haloplanus vescus	unchanged
RS_GCF_000215935.2	s__Haloplasma contractile	s__Haloplasma contractile	unchanged
RS_GCF_001469955.1	s__Haloprofundus marisrubri	s__Haloprofundus marisrubri	unchanged
RS_GCF_000237865.1	s__Haloquadratum walsbyi	s__Haloquadratum walsbyi	unchanged
RS_GCF_000470655.1	s__Halorhabdus tiamatea	s__Halorhabdus tiamatea	unchanged
RS_GCF_000023945.1	s__Halorhabdus utahensis	s__Halorhabdus utahensis	unchanged
RS_GCF_002356555.2	s__Halorhodospira halochloris	s__Halorhodospira halochloris	unchanged
RS_GCF_000015585.1	s__Halorhodospira halophila	s__Halorhodospira halophila	unchanged
RS_GCF_900110215.1	s__Halorientalis persicus	s__Halorientalis persicus	unchanged
RS_GCF_900102305.1	s__Halorientalis regularis	s__Halorientalis regularis	unchanged
RS_GCF_001542905.1	s__Halorubrum aethiopicum	s__Halorubrum aethiopicum	unchanged
RS_GCF_000336995.1	s__Halorubrum aidingense	s__Halorubrum aidingense	unchanged
RS_GCF_000336875.1	s__Halorubrum californiense	s__Halorubrum californiense	unchanged
RS_GCF_000337035.1	s__Halorubrum coriense	s__Halorubrum coriense	unchanged
RS_GCF_000337335.1	s__Halorubrum distributum	s__Halorubrum distributum	unchanged
RS_GCF_002114285.1	s__Halorubrum ezzemoulense	s__Halorubrum ezzemoulense	unchanged
RS_GCF_002252985.1	s__Halorubrum halodurans	s__Halorubrum halodurans	unchanged
RS_GCF_000739595.1	s__Halorubrum halophilum	s__Halorubrum halophilum	unchanged
RS_GCF_000337075.1	s__Halorubrum hochstenium	s__Halorubrum hochstenium	unchanged
RS_GCF_000337355.1	s__Halorubrum kocurii	s__Halorubrum kocurii	unchanged
RS_GCF_000022205.1	s__Halorubrum lacusprofundi	s__Halorubrum lacusprofundi	unchanged
RS_GCF_000337375.1	s__Halorubrum lipolyticum	s__Halorubrum lipolyticum	unchanged
RS_GCF_002727125.1	s__Halorubrum persicum	s__Halorubrum persicum	unchanged
RS_GCF_000337915.1	s__Halorubrum saccharovorum	s__Halorubrum saccharovorum	unchanged
RS_GCF_900111935.1	s__Halorubrum sodomense	s__Halorubrum sodomense	unchanged
RS_GCF_000337415.1	s__Halorubrum tebenquichense	s__Halorubrum tebenquichense	unchanged
RS_GCF_002355655.1	s__Halorubrum trapanicum	s__Halorubrum trapanicum	unchanged
RS_GCF_001280455.1	s__Halorubrum tropicale	s__Halorubrum tropicale	unchanged
RS_GCF_900188065.1	s__Halorubrum vacuolatum	s__Halorubrum vacuolatum	unchanged
RS_GCF_000337455.1	s__Halosimplex carlsbadense	s__Halosimplex carlsbadense	unchanged
RS_GCF_900116205.1	s__Halostagnicola kamekurae	s__Halostagnicola kamekurae	unchanged
RS_GCF_000517625.1	s__Halostagnicola larsenii	s__Halostagnicola larsenii	unchanged
RS_GCF_000621205.1	s__Halotalea alkalilenta	s__Halotalea alkalilenta	unchanged
RS_GCF_000337495.1	s__Haloterrigena salina	s__Haloterrigena salina	unchanged
RS_GCF_000025325.1	s__Haloterrigena turkmenica	s__Haloterrigena turkmenica	unchanged
RS_GCF_000020485.1	s__Halothermothrix orenii	s__Halothermothrix orenii	unchanged
RS_GCF_000024765.1	s__Halothiobacillus neapolitanus	s__Halothiobacillus neapolitanus	unchanged
RS_GCF_900100385.1	s__Halovenus aranensis	s__Halovenus aranensis	unchanged
RS_GCF_000337515.1	s__Halovivax asiaticus	s__Halovivax asiaticus	unchanged
GB_GCA_000328525.1	s__Halovivax ruber	s__Halovivax ruber	unchanged
RS_GCF_000428945.1	s__Hamadaea tsunoensis	s__Hamadaea tsunoensis	unchanged
RS_GCF_000021705.1	s__Hamiltonella defensa	s__Hamiltonella defensa	unchanged
RS_GCF_002895005.1	s__Hanstruepera neustonica	s__Hanstruepera neustonica	unchanged
RS_GCF_900231165.1	s__Hartmannibacter diazotrophicus	s__Hartmannibacter diazotrophicus	unchanged
RS_GCF_003003095.1	s__Hasllibacter halocynthiae	s__Hasllibacter halocynthiae	unchanged
RS_GCF_900142225.1	s__Hathewaya proteolytica	s__Hathewaya proteolytica	unchanged
RS_GCF_001403775.1	s__Helcobacillus massiliensis	s__Helcobacillus massiliensis	unchanged
RS_GCF_000245755.1	s__Helcococcus kunzii	s__Helcococcus kunzii	unchanged
RS_GCF_900258485.1	s__Helcococcus massiliensis	s__Helcococcus massiliensis	unchanged
RS_GCF_000423145.1	s__Helcococcus sueciensis	s__Helcococcus sueciensis	unchanged
RS_GCF_000009305.1	s__Helicobacter acinonychis	s__Helicobacter acinonychis	unchanged
RS_GCF_000259275.1	s__Helicobacter cetorum	s__Helicobacter cetorum	unchanged
RS_GCF_900478295.1	s__Helicobacter pylori	s__Helicobacter pylori	unchanged
RS_GCF_000019165.1	s__Heliobacterium modesticaldum	s__Heliobacterium modesticaldum	unchanged
RS_GCF_000428525.1	s__Hellea balneolensis	s__Hellea balneolensis	unchanged
RS_GCF_002088975.1	s__Henriciella aquimarina	s__Henriciella aquimarina	unchanged
RS_GCF_002088935.1	s__Henriciella litoralis	s__Henriciella litoralis	unchanged
RS_GCF_000376805.1	s__Henriciella marina	s__Henriciella marina	unchanged
RS_GCF_002088945.1	s__Henriciella pelagia	s__Henriciella pelagia	unchanged
RS_GCF_000742475.1	s__Hepatobacter penaei	s__Hepatobacter penaei	unchanged
RS_GCF_002213425.1	s__Herbaspirillum aquaticum	s__Herbaspirillum aquaticum	unchanged
RS_GCF_001189915.1	s__Herbaspirillum autotrophicum	s__Herbaspirillum autotrophicum	unchanged
RS_GCF_001189955.1	s__Herbaspirillum chlorophenolicum	s__Herbaspirillum chlorophenolicum	unchanged
RS_GCF_000300975.2	s__Herbaspirillum frisingense	s__Herbaspirillum frisingense	unchanged
RS_GCF_001267925.1	s__Herbaspirillum hiltneri	s__Herbaspirillum hiltneri	unchanged
RS_GCF_000478365.1	s__Herbaspirillum huttiense	s__Herbaspirillum huttiense	unchanged
RS_GCF_000256565.1	s__Herbaspirillum lusitanum	s__Herbaspirillum lusitanum	unchanged
RS_GCF_001189965.1	s__Herbaspirillum rhizosphaerae	s__Herbaspirillum rhizosphaerae	unchanged
RS_GCF_002213415.1	s__Herbaspirillum robiniae	s__Herbaspirillum robiniae	unchanged
RS_GCF_001591225.1	s__Herbaspirillum rubrisubalbicans	s__Herbaspirillum rubrisubalbicans	unchanged
RS_GCF_001040945.1	s__Herbaspirillum seropedicae	s__Herbaspirillum seropedicae	unchanged
RS_GCF_900107435.1	s__Herbiconiux ginsengi	s__Herbiconiux ginsengi	unchanged
RS_GCF_001571005.1	s__Herbiconiux solani	s__Herbiconiux solani	unchanged
RS_GCF_001570605.1	s__Herbidospora cretacea	s__Herbidospora cretacea	unchanged
RS_GCF_001570585.1	s__Herbidospora daliensis	s__Herbidospora daliensis	unchanged
RS_GCF_001570545.1	s__Herbidospora mongoliensis	s__Herbidospora mongoliensis	unchanged
RS_GCF_001570525.1	s__Herbidospora sakaeratensis	s__Herbidospora sakaeratensis	unchanged
RS_GCF_001570565.1	s__Herbidospora yilanensis	s__Herbidospora yilanensis	unchanged
RS_GCF_002904165.1	s__Herbinix hemicellulosilytica	s__Herbinix hemicellulosilytica	unchanged
RS_GCF_900070325.1	s__Herbinix luporum	s__Herbinix luporum	unchanged
RS_GCF_002844395.1	s__Herbivorax saccincola	s__Herbivorax saccincola	unchanged
RS_GCF_000026125.1	s__Herminiimonas arsenicoxydans	s__Herminiimonas arsenicoxydans	unchanged
RS_GCF_900130075.1	s__Herminiimonas arsenitoxidans	s__Herminiimonas arsenitoxidans	unchanged
GB_GCA_003293745.1	s__Herminiimonas fonticola	s__Herminiimonas fonticola	unchanged
GB_GCA_000018565.1	s__Herpetosiphon aurantiacus	s__Herpetosiphon aurantiacus	unchanged
RS_GCF_001306135.1	s__Herpetosiphon geysericola	s__Herpetosiphon geysericola	unchanged
RS_GCF_900142165.1	s__Hespellia stercorisuis	s__Hespellia stercorisuis	unchanged
RS_GCF_000420385.1	s__Hippea alviniae	s__Hippea alviniae	unchanged
RS_GCF_000194135.1	s__Hippea maritima	s__Hippea maritima	unchanged
RS_GCF_000023785.1	s__Hirschia baltica	s__Hirschia baltica	unchanged
RS_GCF_000378345.1	s__Hirschia maritima	s__Hirschia maritima	unchanged
RS_GCF_000019405.1	s__Histophilus somni	s__Histophilus somni	unchanged
RS_GCF_900044015.1	s__Hoaglandella endobia	s__Hoaglandella endobia	unchanged
RS_GCF_900220985.1	s__Hoeflea halophila	s__Hoeflea halophila	unchanged
RS_GCF_003182275.1	s__Hoeflea marina	s__Hoeflea marina	unchanged
RS_GCF_001703635.1	s__Hoeflea olei	s__Hoeflea olei	unchanged
RS_GCF_000154705.2	s__Hoeflea phototrophica	s__Hoeflea phototrophica	unchanged
RS_GCF_000156655.1	s__Holdemanella biformis	s__Holdemanella biformis	unchanged
RS_GCF_000157995.1	s__Holdemania filiformis	s__Holdemania filiformis	unchanged
RS_GCF_000327285.1	s__Holdemania massiliensis	s__Holdemania massiliensis	unchanged
RS_GCF_000242615.2	s__Holophaga foetida	s__Holophaga foetida	unchanged
RS_GCF_002930195.1	s__Holospora curviuscula	s__Holospora curviuscula	unchanged
RS_GCF_000469665.2	s__Holospora obtusa	s__Holospora obtusa	unchanged
RS_GCF_000388175.3	s__Holospora undulata	s__Holospora undulata	unchanged
RS_GCF_001653095.1	s__Hoyosella altamirensis	s__Hoyosella altamirensis	unchanged
RS_GCF_000214175.1	s__Hoyosella subflava	s__Hoyosella subflava	unchanged
RS_GCF_000422585.1	s__Hugenholtzia roseola	s__Hugenholtzia roseola	unchanged
RS_GCF_000421825.1	s__Humibacter albus	s__Humibacter albus	unchanged
RS_GCF_003253705.1	s__Humitalea rosea	s__Humitalea rosea	unchanged
RS_GCF_003201875.1	s__Hungatella effluvii	s__Hungatella effluvii	unchanged
RS_GCF_003253995.1	s__Hwanghaeicola aestuarii	s__Hwanghaeicola aestuarii	unchanged
RS_GCF_000737315.1	s__Hyalangium minutum	s__Hyalangium minutum	unchanged
RS_GCF_900129825.1	s__Hydrocarboniphaga daqingensis	s__Hydrocarboniphaga daqingensis	unchanged
RS_GCF_000271305.1	s__Hydrocarboniphaga effusa	s__Hydrocarboniphaga effusa	unchanged
RS_GCF_001904635.1	s__Hydrococcus rivularis	s__Hydrococcus rivularis	unchanged
GB_GCA_000493945.1	s__Hydrogenedens terephthalicus	s__Hydrogenedens terephthalicus	unchanged
RS_GCF_001653195.1	s__Hydrogenibacillus schlegelii	s__Hydrogenibacillus schlegelii	unchanged
RS_GCF_900115615.1	s__Hydrogenimonas thermophila	s__Hydrogenimonas thermophila	unchanged
RS_GCF_900110045.1	s__Hydrogenoanaerobacterium saccharovorans	s__Hydrogenoanaerobacterium saccharovorans	unchanged
RS_GCF_900215655.1	s__Hydrogenobacter hydrogenophilus	s__Hydrogenobacter hydrogenophilus	unchanged
RS_GCF_000010785.1	s__Hydrogenobacter thermophilus	s__Hydrogenobacter thermophilus	unchanged
RS_GCF_001761385.1	s__Hydrogenophaga crassostreae	s__Hydrogenophaga crassostreae	unchanged
RS_GCF_001571145.1	s__Hydrogenophaga flava	s__Hydrogenophaga flava	unchanged
RS_GCF_000723405.1	s__Hydrogenophaga intermedia	s__Hydrogenophaga intermedia	unchanged
RS_GCF_001571225.1	s__Hydrogenophaga palleronii	s__Hydrogenophaga palleronii	unchanged
RS_GCF_001592285.1	s__Hydrogenophaga pseudoflava	s__Hydrogenophaga pseudoflava	unchanged
RS_GCF_001592305.1	s__Hydrogenophaga taeniospiralis	s__Hydrogenophaga taeniospiralis	unchanged
RS_GCF_000012605.1	s__Hydrogenovibrio crunogenus	s__Hydrogenovibrio crunogenus	unchanged
RS_GCF_000384235.1	s__Hydrogenovibrio halophilus	s__Hydrogenovibrio halophilus	unchanged
RS_GCF_000526715.1	s__Hydrogenovibrio kuenenii	s__Hydrogenovibrio kuenenii	unchanged
RS_GCF_000711315.1	s__Hydrogenovibrio marinus	s__Hydrogenovibrio marinus	unchanged
GB_GCA_001623405.1	s__Hydrotalea flava	s__Hydrotalea flava	unchanged
RS_GCF_003254115.1	s__Hydrotalea sandarakina	s__Hydrotalea sandarakina	unchanged
RS_GCF_000211835.1	s__Hylemonella gracilis	s__Hylemonella gracilis	unchanged
RS_GCF_900111515.1	s__Hymenobacter actinosclerus	s__Hymenobacter actinosclerus	unchanged
RS_GCF_000382225.1	s__Hymenobacter aerophilus	s__Hymenobacter aerophilus	unchanged
RS_GCF_002797555.1	s__Hymenobacter chitinivorans	s__Hymenobacter chitinivorans	unchanged
RS_GCF_001816125.1	s__Hymenobacter coccineus	s__Hymenobacter coccineus	unchanged
RS_GCF_900141805.1	s__Hymenobacter daecheongensis	s__Hymenobacter daecheongensis	unchanged
RS_GCF_900187375.1	s__Hymenobacter gelipurpurascens	s__Hymenobacter gelipurpurascens	unchanged
RS_GCF_001816165.1	s__Hymenobacter glacialis	s__Hymenobacter glacialis	unchanged
RS_GCF_001816145.1	s__Hymenobacter lapidarius	s__Hymenobacter lapidarius	unchanged
RS_GCF_900188255.1	s__Hymenobacter mucosus	s__Hymenobacter mucosus	unchanged
RS_GCF_003149515.1	s__Hymenobacter nivis	s__Hymenobacter nivis	unchanged
RS_GCF_000420705.1	s__Hymenobacter norwichensis	s__Hymenobacter norwichensis	unchanged
RS_GCF_900107135.1	s__Hymenobacter psychrophilus	s__Hymenobacter psychrophilus	unchanged
RS_GCF_900142395.1	s__Hymenobacter psychrotolerans	s__Hymenobacter psychrotolerans	unchanged
RS_GCF_900176135.1	s__Hymenobacter roseosalivarius	s__Hymenobacter roseosalivarius	unchanged
RS_GCF_001507645.1	s__Hymenobacter sedentarius	s__Hymenobacter sedentarius	unchanged
RS_GCF_000576555.1	s__Hymenobacter swuensis	s__Hymenobacter swuensis	unchanged
RS_GCF_000972495.1	s__Hymenobacter terrenus	s__Hymenobacter terrenus	unchanged
RS_GCF_000015145.1	s__Hyperthermus butylicus	s__Hyperthermus butylicus	unchanged
RS_GCF_000143145.1	s__Hyphomicrobium denitrificans	s__Hyphomicrobium denitrificans	unchanged
RS_GCF_900116175.1	s__Hyphomicrobium facile	s__Hyphomicrobium facile	unchanged
RS_GCF_000503895.1	s__Hyphomicrobium nitrativorans	s__Hyphomicrobium nitrativorans	unchanged
RS_GCF_000383415.1	s__Hyphomicrobium zavarzinii	s__Hyphomicrobium zavarzinii	unchanged
RS_GCF_000685235.1	s__Hyphomonas adhaerens	s__Hyphomonas adhaerens	unchanged
RS_GCF_000682715.1	s__Hyphomonas atlantica	s__Hyphomonas atlantica	unchanged
RS_GCF_000682755.1	s__Hyphomonas beringensis	s__Hyphomonas beringensis	unchanged
RS_GCF_000682695.1	s__Hyphomonas chukchiensis	s__Hyphomonas chukchiensis	unchanged
RS_GCF_000685215.1	s__Hyphomonas jannaschiana	s__Hyphomonas jannaschiana	unchanged
RS_GCF_000685275.1	s__Hyphomonas johnsonii	s__Hyphomonas johnsonii	unchanged
RS_GCF_000013025.1	s__Hyphomonas neptunium	s__Hyphomonas neptunium	unchanged
RS_GCF_000685295.1	s__Hyphomonas oceanitis	s__Hyphomonas oceanitis	unchanged
RS_GCF_000685315.1	s__Hyphomonas polymorpha	s__Hyphomonas polymorpha	unchanged
RS_GCF_900111025.1	s__Hyunsoonleella jejuensis	s__Hyunsoonleella jejuensis	unchanged
GB_GCA_000402355.1	s__Iainarchaeum andersonii	s__Iainarchaeum andersonii	unchanged
RS_GCF_002369955.1	s__Ichthyobacterium seriolicida	s__Ichthyobacterium seriolicida	unchanged
RS_GCF_900116625.1	s__Idiomarina abyssalis	s__Idiomarina abyssalis	unchanged
GB_GCA_003030745.1	s__Idiomarina aestuarii	s__Idiomarina aestuarii	unchanged
RS_GCF_000753735.1	s__Idiomarina atlantica	s__Idiomarina atlantica	unchanged
RS_GCF_000152885.1	s__Idiomarina baltica	s__Idiomarina baltica	unchanged
RS_GCF_900116895.1	s__Idiomarina donghaiensis	s__Idiomarina donghaiensis	unchanged
RS_GCF_003226255.1	s__Idiomarina fontislapidosi	s__Idiomarina fontislapidosi	unchanged
RS_GCF_900104245.1	s__Idiomarina indica	s__Idiomarina indica	unchanged
RS_GCF_000008465.1	s__Idiomarina loihiensis	s__Idiomarina loihiensis	unchanged
RS_GCF_900115255.1	s__Idiomarina maritima	s__Idiomarina maritima	unchanged
RS_GCF_002211765.1	s__Idiomarina piscisalsi	s__Idiomarina piscisalsi	unchanged
RS_GCF_900177775.1	s__Idiomarina planktonica	s__Idiomarina planktonica	unchanged
RS_GCF_000753715.1	s__Idiomarina salinarum	s__Idiomarina salinarum	unchanged
RS_GCF_000423165.1	s__Idiomarina sediminum	s__Idiomarina sediminum	unchanged
RS_GCF_001418345.1	s__Idiomarina woesei	s__Idiomarina woesei	unchanged
RS_GCF_000299895.1	s__Idiomarina xiamenensis	s__Idiomarina xiamenensis	unchanged
RS_GCF_900100855.1	s__Idiomarina zobellii	s__Idiomarina zobellii	unchanged
RS_GCF_003121925.1	s__Ignatzschineria indica	s__Ignatzschineria indica	unchanged
RS_GCF_000510805.1	s__Ignatzschineria larvae	s__Ignatzschineria larvae	unchanged
RS_GCF_003121845.1	s__Ignatzschineria ureiclastica	s__Ignatzschineria ureiclastica	unchanged
RS_GCF_000258405.1	s__Ignavibacterium album	s__Ignavibacterium album	unchanged
RS_GCF_900110675.1	s__Ignavigranum ruoffiae	s__Ignavigranum ruoffiae	unchanged
RS_GCF_001481685.1	s__Ignicoccus islandicus	s__Ignicoccus islandicus	unchanged
GB_GCA_000145985.1	s__Ignisphaera aggregans	s__Ignisphaera aggregans	unchanged
RS_GCF_001945525.1	s__Ileibacterium valens	s__Ileibacterium valens	unchanged
GB_GCA_000348785.1	s__Ilumatobacter coccineus	s__Ilumatobacter coccineus	unchanged
RS_GCF_000350145.1	s__Ilumatobacter nonamiensis	s__Ilumatobacter nonamiensis	unchanged
RS_GCF_000165505.1	s__Ilyobacter polytropus	s__Ilyobacter polytropus	unchanged
RS_GCF_000585215.1	s__Imhoffiella purpurea	s__Imhoffiella purpurea	unchanged
RS_GCF_001697225.1	s__Immundisolibacter cernigliae	s__Immundisolibacter cernigliae	unchanged
RS_GCF_000260835.1	s__Imtechella halotolerans	s__Imtechella halotolerans	unchanged
RS_GCF_000295935.2	s__Indibacter alkaliphilus	s__Indibacter alkaliphilus	unchanged
RS_GCF_001282725.1	s__Inediibacterium massiliense	s__Inediibacterium massiliense	unchanged
RS_GCF_000423185.1	s__Inquilinus limosus	s__Inquilinus limosus	unchanged
RS_GCF_900156605.1	s__Insolitispirillum peregrinum	s__Insolitispirillum peregrinum	unchanged
RS_GCF_900155735.1	s__Intestinibacillus massiliensis	s__Intestinibacillus massiliensis	unchanged
RS_GCF_000154445.1	s__Intestinibacter bartlettii	s__Intestinibacter bartlettii	unchanged
GB_GCA_003096335.1	s__Intestinimonas butyriciproducens	s__Intestinimonas butyriciproducens	unchanged
RS_GCF_001244995.1	s__Intestinimonas massiliensis	s__Intestinimonas massiliensis	unchanged
RS_GCF_000184685.1	s__Intrasporangium calvum	s__Intrasporangium calvum	unchanged
RS_GCF_000828515.1	s__Ishikawaella capsulata	s__Ishikawaella capsulata	unchanged
RS_GCF_900111355.1	s__Isobaculum melis	s__Isobaculum melis	unchanged
RS_GCF_001636295.1	s__Isoptericola dokdonensis	s__Isoptericola dokdonensis	unchanged
RS_GCF_003003075.1	s__Isoptericola halotolerans	s__Isoptericola halotolerans	unchanged
RS_GCF_002563715.1	s__Isoptericola jiangsuensis	s__Isoptericola jiangsuensis	unchanged
RS_GCF_000186345.1	s__Isosphaera pallida	s__Isosphaera pallida	unchanged
RS_GCF_002006995.1	s__Izhakiella australiensis	s__Izhakiella australiensis	unchanged
RS_GCF_900115045.1	s__Izhakiella capsodis	s__Izhakiella capsodis	unchanged
RS_GCF_001570945.1	s__Janibacter anophelis	s__Janibacter anophelis	unchanged
RS_GCF_001570965.1	s__Janibacter corallicola	s__Janibacter corallicola	unchanged
RS_GCF_000297495.1	s__Janibacter hoylei	s__Janibacter hoylei	unchanged
RS_GCF_900176385.1	s__Janibacter indicus	s__Janibacter indicus	unchanged
RS_GCF_001570985.1	s__Janibacter limosus	s__Janibacter limosus	unchanged
RS_GCF_001637565.1	s__Janibacter melonis	s__Janibacter melonis	unchanged
RS_GCF_001591405.1	s__Janibacter terrae	s__Janibacter terrae	unchanged
RS_GCF_000877395.1	s__Jannaschia aquimarina	s__Jannaschia aquimarina	unchanged
RS_GCF_001403795.1	s__Jannaschia donghaensis	s__Jannaschia donghaensis	unchanged
RS_GCF_900107415.1	s__Jannaschia faecimaris	s__Jannaschia faecimaris	unchanged
RS_GCF_900109285.1	s__Jannaschia helgolandensis	s__Jannaschia helgolandensis	unchanged
RS_GCF_900113875.1	s__Jannaschia pohangensis	s__Jannaschia pohangensis	unchanged
RS_GCF_001403735.1	s__Jannaschia rubra	s__Jannaschia rubra	unchanged
RS_GCF_900116765.1	s__Jannaschia seohaensis	s__Jannaschia seohaensis	unchanged
RS_GCF_001408515.1	s__Jannaschia seosinensis	s__Jannaschia seosinensis	unchanged
RS_GCF_000723165.1	s__Janthinobacterium agaricidamnosum	s__Janthinobacterium agaricidamnosum	unchanged
RS_GCF_001758635.1	s__Janthinobacterium lividum	s__Janthinobacterium lividum	unchanged
RS_GCF_002327145.1	s__Janthinobacterium svalbardensis	s__Janthinobacterium svalbardensis	unchanged
RS_GCF_900129455.1	s__Jatrophihabitans endophyticus	s__Jatrophihabitans endophyticus	unchanged
RS_GCF_002973595.1	s__Jejuia pallidilutea	s__Jejuia pallidilutea	unchanged
RS_GCF_002005405.1	s__Jeotgalibaca dankookensis	s__Jeotgalibaca dankookensis	unchanged
RS_GCF_000829445.1	s__Jeotgalibacillus alimentarius	s__Jeotgalibacillus alimentarius	unchanged
RS_GCF_000829515.1	s__Jeotgalibacillus campisalis	s__Jeotgalibacillus campisalis	unchanged
RS_GCF_000818095.1	s__Jeotgalibacillus malaysiensis	s__Jeotgalibacillus malaysiensis	unchanged
RS_GCF_000829435.1	s__Jeotgalibacillus soli	s__Jeotgalibacillus soli	unchanged
RS_GCF_900101065.1	s__Jeotgalicoccus halophilus	s__Jeotgalicoccus halophilus	unchanged
RS_GCF_000425825.1	s__Jeotgalicoccus marinus	s__Jeotgalicoccus marinus	unchanged
RS_GCF_000425845.1	s__Jeotgalicoccus psychrophilus	s__Jeotgalicoccus psychrophilus	unchanged
RS_GCF_000756715.1	s__Jeotgalicoccus saudimassiliensis	s__Jeotgalicoccus saudimassiliensis	unchanged
RS_GCF_000296795.1	s__Jettenia caeni	s__Jettenia caeni	unchanged
RS_GCF_900108275.1	s__Jhaorihella thermophila	s__Jhaorihella thermophila	unchanged
RS_GCF_900106035.1	s__Jiangella alba	s__Jiangella alba	unchanged
RS_GCF_900105925.1	s__Jiangella alkaliphila	s__Jiangella alkaliphila	unchanged
RS_GCF_000515395.1	s__Jiangella gansuensis	s__Jiangella gansuensis	unchanged
RS_GCF_001270745.1	s__Jiangella muralis	s__Jiangella muralis	unchanged
RS_GCF_000815465.1	s__Jidaibacter acanthamoeba	s__Jidaibacter acanthamoeba	unchanged
RS_GCF_001306455.1	s__Jiulongibacter sediminis	s__Jiulongibacter sediminis	unchanged
RS_GCF_000235445.1	s__Johnsonella ignava	s__Johnsonella ignava	unchanged
RS_GCF_000024065.1	s__Jonesia denitrificans	s__Jonesia denitrificans	unchanged
RS_GCF_000423205.1	s__Jonesia quinghaiensis	s__Jonesia quinghaiensis	unchanged
RS_GCF_000237805.1	s__Jonquetella anthropi	s__Jonquetella anthropi	unchanged
RS_GCF_000260115.1	s__Joostella marina	s__Joostella marina	unchanged
RS_GCF_000423225.1	s__Kaistia adipata	s__Kaistia adipata	unchanged
RS_GCF_000380505.1	s__Kaistia granuli	s__Kaistia granuli	unchanged
RS_GCF_900129325.1	s__Kaistia soli	s__Kaistia soli	unchanged
RS_GCF_001286805.1	s__Kallipyga gabonensis	s__Kallipyga gabonensis	unchanged
RS_GCF_000311985.1	s__Kallipyga massiliensis	s__Kallipyga massiliensis	unchanged
RS_GCF_000332155.1	s__Kamptonema formosum	s__Kamptonema formosum	unchanged
RS_GCF_002869745.1	s__Kandeliimicrobium roseum	s__Kandeliimicrobium roseum	unchanged
RS_GCF_000702065.1	s__Kandleria vitulina	s__Kandleria vitulina	unchanged
RS_GCF_000374105.1	s__Kangiella aquimarina	s__Kangiella aquimarina	unchanged
RS_GCF_000981765.1	s__Kangiella geojedonensis	s__Kangiella geojedonensis	unchanged
RS_GCF_000024085.1	s__Kangiella koreensis	s__Kangiella koreensis	unchanged
RS_GCF_002838765.1	s__Kangiella profundi	s__Kangiella profundi	unchanged
RS_GCF_001708405.1	s__Kangiella sediminilitoris	s__Kangiella sediminilitoris	unchanged
RS_GCF_003194565.1	s__Kangiella spongicola	s__Kangiella spongicola	unchanged
GB_GCA_001899175.1	s__Kapabacteria thiocyanatum	s__Kapabacteria thiocyanatum	unchanged
RS_GCF_000988095.1	s__Kerstersia gyiorum	s__Kerstersia gyiorum	unchanged
RS_GCF_002863865.1	s__Ketobacter alkanivorans	s__Ketobacter alkanivorans	unchanged
RS_GCF_002117445.1	s__Ketogulonicigenium robustum	s__Ketogulonicigenium robustum	unchanged
RS_GCF_000223375.1	s__Ketogulonicigenium vulgare	s__Ketogulonicigenium vulgare	unchanged
RS_GCF_900184255.1	s__Khelaifiella massiliensis	s__Khelaifiella massiliensis	unchanged
RS_GCF_900176515.1	s__Kibdelosporangium aridum	s__Kibdelosporangium aridum	unchanged
RS_GCF_001302585.1	s__Kibdelosporangium phytohabitans	s__Kibdelosporangium phytohabitans	unchanged
RS_GCF_000374005.1	s__Kiloniella laminariae	s__Kiloniella laminariae	unchanged
RS_GCF_000982415.1	s__Kiloniella litopenaei	s__Kiloniella litopenaei	unchanged
RS_GCF_002118315.1	s__Kiloniella majae	s__Kiloniella majae	unchanged
RS_GCF_001026905.1	s__Kiloniella spongiae	s__Kiloniella spongiae	unchanged
RS_GCF_000017305.1	s__Kineococcus radiotolerans	s__Kineococcus radiotolerans	unchanged
RS_GCF_003002055.1	s__Kineococcus rhizosphaerae	s__Kineococcus rhizosphaerae	unchanged
RS_GCF_002934625.1	s__Kineococcus xinjiangensis	s__Kineococcus xinjiangensis	unchanged
RS_GCF_000298215.1	s__Kineosphaera limosa	s__Kineosphaera limosa	unchanged
GB_GCA_000719025.1	s__Kineosporia aurantiaca	s__Kineosporia aurantiaca	unchanged
RS_GCF_000732725.1	s__Kineothrix alysoides	s__Kineothrix alysoides	unchanged
RS_GCF_000319245.1	s__Kinetoplastibacterium blastocrithidii	s__Kinetoplastibacterium blastocrithidii	unchanged
RS_GCF_000319225.1	s__Kinetoplastibacterium crithidii	s__Kinetoplastibacterium crithidii	unchanged
RS_GCF_000340795.1	s__Kinetoplastibacterium desouzaii	s__Kinetoplastibacterium desouzaii	unchanged
RS_GCF_000340905.1	s__Kinetoplastibacterium galatii	s__Kinetoplastibacterium galatii	unchanged
RS_GCF_000340865.1	s__Kinetoplastibacterium oncopeltii	s__Kinetoplastibacterium oncopeltii	unchanged
RS_GCF_003072465.1	s__Kinetoplastibacterium sorsogonicusi	s__Kinetoplastibacterium sorsogonicusi	unchanged
RS_GCF_900111845.1	s__Kingella kingae	s__Kingella kingae	unchanged
RS_GCF_000751855.1	s__Kingella negevensis	s__Kingella negevensis	unchanged
RS_GCF_001017655.1	s__Kiritimatiella glycovorans	s__Kiritimatiella glycovorans	unchanged
RS_GCF_000744785.1	s__Kitasatospora azatica	s__Kitasatospora azatica	unchanged
RS_GCF_000696185.1	s__Kitasatospora cheerisanensis	s__Kitasatospora cheerisanensis	unchanged
RS_GCF_000836635.1	s__Kitasatospora griseola	s__Kitasatospora griseola	unchanged
RS_GCF_000744225.1	s__Kitasatospora mediocidica	s__Kitasatospora mediocidica	unchanged
RS_GCF_000716545.1	s__Kitasatospora phosalacinea	s__Kitasatospora phosalacinea	unchanged
RS_GCF_000718025.1	s__Kitasatospora purpeofusca	s__Kitasatospora purpeofusca	unchanged
RS_GCF_000269985.1	s__Kitasatospora setae	s__Kitasatospora setae	unchanged
RS_GCF_000742135.1	s__Klebsiella pneumoniae	s__Klebsiella pneumoniae	unchanged
RS_GCF_000751755.1	s__Klebsiella quasipneumoniae	s__Klebsiella quasipneumoniae	unchanged
RS_GCF_002269255.1	s__Klebsiella quasivariicola	s__Klebsiella quasivariicola	unchanged
RS_GCF_000828055.2	s__Klebsiella variicola	s__Klebsiella variicola	unchanged
RS_GCF_900100695.1	s__Klenkia brasiliensis	s__Klenkia brasiliensis	unchanged
RS_GCF_900103975.1	s__Klenkia soli	s__Klenkia soli	unchanged
RS_GCF_900112525.1	s__Klenkia taihuensis	s__Klenkia taihuensis	unchanged
RS_GCF_000735365.1	s__Kluyvera ascorbata	s__Kluyvera ascorbata	unchanged
RS_GCF_001571285.1	s__Kluyvera cryocrescens	s__Kluyvera cryocrescens	unchanged
RS_GCF_001654985.1	s__Kluyvera georgiana	s__Kluyvera georgiana	unchanged
RS_GCF_001598315.1	s__Kluyvera intermedia	s__Kluyvera intermedia	unchanged
RS_GCF_000768695.1	s__Knoellia aerolata	s__Knoellia aerolata	unchanged
RS_GCF_000768675.1	s__Knoellia flava	s__Knoellia flava	unchanged
RS_GCF_000768705.1	s__Knoellia sinensis	s__Knoellia sinensis	unchanged
RS_GCF_000768685.1	s__Knoellia subterranea	s__Knoellia subterranea	unchanged
GB_GCA_000286355.1	s__Kocuria atrinae	s__Kocuria atrinae	unchanged
RS_GCF_001482365.1	s__Kocuria flava	s__Kocuria flava	unchanged
RS_GCF_900177335.1	s__Kocuria indica	s__Kocuria indica	unchanged
RS_GCF_000786655.1	s__Kocuria marina	s__Kocuria marina	unchanged
RS_GCF_000315815.2	s__Kocuria palustris	s__Kocuria palustris	unchanged
RS_GCF_003124035.1	s__Kocuria rosea	s__Kocuria rosea	unchanged
RS_GCF_001408335.1	s__Kocuria salsicia	s__Kocuria salsicia	unchanged
RS_GCF_001580365.1	s__Kocuria turfanensis	s__Kocuria turfanensis	unchanged
RS_GCF_900014985.1	s__Kocuria varians	s__Kocuria varians	unchanged
RS_GCF_000285295.1	s__Komagataeibacter europaeus	s__Komagataeibacter europaeus	unchanged
RS_GCF_000964405.1	s__Komagataeibacter hansenii	s__Komagataeibacter hansenii	unchanged
RS_GCF_000964425.1	s__Komagataeibacter intermedius	s__Komagataeibacter intermedius	unchanged
RS_GCF_000613305.1	s__Komagataeibacter kakiaceti	s__Komagataeibacter kakiaceti	unchanged
RS_GCF_002906255.1	s__Komagataeibacter maltaceti	s__Komagataeibacter maltaceti	unchanged
RS_GCF_000182745.2	s__Komagataeibacter medellinensis	s__Komagataeibacter medellinensis	unchanged
RS_GCF_003207795.1	s__Komagataeibacter nataicola	s__Komagataeibacter nataicola	unchanged
RS_GCF_003207815.1	s__Komagataeibacter oboediens	s__Komagataeibacter oboediens	unchanged
RS_GCF_003207855.1	s__Komagataeibacter rhaeticus	s__Komagataeibacter rhaeticus	unchanged
RS_GCF_003207825.1	s__Komagataeibacter saccharivorans	s__Komagataeibacter saccharivorans	unchanged
RS_GCF_003207865.1	s__Komagataeibacter sucrofermentans	s__Komagataeibacter sucrofermentans	unchanged
RS_GCF_003207895.1	s__Komagataeibacter swingsii	s__Komagataeibacter swingsii	unchanged
RS_GCF_001571345.1	s__Komagataeibacter xylinus	s__Komagataeibacter xylinus	unchanged
RS_GCF_000019605.1	s__Korarchaeum cryptofilum	s__Korarchaeum cryptofilum	unchanged
RS_GCF_000154725.1	s__Kordia algicida	s__Kordia algicida	unchanged
RS_GCF_001005315.1	s__Kordia jejudonensis	s__Kordia jejudonensis	unchanged
RS_GCF_003054265.1	s__Kordia periserrulae	s__Kordia periserrulae	unchanged
RS_GCF_001005305.1	s__Kordia zhangzhouensis	s__Kordia zhangzhouensis	unchanged
RS_GCF_000375545.1	s__Kordiimonas gwangyangensis	s__Kordiimonas gwangyangensis	unchanged
RS_GCF_001550055.1	s__Kordiimonas lacus	s__Kordiimonas lacus	unchanged
RS_GCF_001550065.1	s__Kordiimonas lipolytica	s__Kordiimonas lipolytica	unchanged
RS_GCF_000014005.1	s__Koribacter versatilis	s__Koribacter versatilis	unchanged
RS_GCF_900116535.1	s__Kosakonia arachidis	s__Kosakonia arachidis	unchanged
RS_GCF_001975225.1	s__Kosakonia cowanii	s__Kosakonia cowanii	unchanged
RS_GCF_001658025.1	s__Kosakonia oryzae	s__Kosakonia oryzae	unchanged
RS_GCF_900094925.1	s__Kosakonia oryzendophytica	s__Kosakonia oryzendophytica	unchanged
RS_GCF_900094795.1	s__Kosakonia oryziphila	s__Kosakonia oryziphila	unchanged
RS_GCF_900184035.1	s__Kosakonia pseudosacchari	s__Kosakonia pseudosacchari	unchanged
RS_GCF_000280495.2	s__Kosakonia radicincitans	s__Kosakonia radicincitans	unchanged
RS_GCF_000300455.3	s__Kosakonia sacchari	s__Kosakonia sacchari	unchanged
RS_GCF_000023325.1	s__Kosmotoga olearia	s__Kosmotoga olearia	unchanged
GB_GCA_001399705.1	s__Kouleothrix aurantiaca	s__Kouleothrix aurantiaca	unchanged
RS_GCF_001787335.1	s__Kozakia baliensis	s__Kozakia baliensis	unchanged
RS_GCF_900167525.1	s__Krasilnikoviella flava	s__Krasilnikoviella flava	unchanged
RS_GCF_000372465.1	s__Kribbella catacumbae	s__Kribbella catacumbae	unchanged
RS_GCF_000024345.1	s__Kribbella flavida	s__Kribbella flavida	unchanged
RS_GCF_001552435.1	s__Kribbia dieselivorans	s__Kribbia dieselivorans	unchanged
RS_GCF_900103215.1	s__Kriegella aquimaris	s__Kriegella aquimaris	unchanged
RS_GCF_900156615.1	s__Kroppenstedtia eburnea	s__Kroppenstedtia eburnea	unchanged
RS_GCF_001535965.1	s__Kryptonium thompsoni	s__Kryptonium thompsoni	unchanged
RS_GCF_000178855.1	s__Ktedonobacter racemifer	s__Ktedonobacter racemifer	unchanged
RS_GCF_900232105.1	s__Kuenenia stuttgartiensis	s__Kuenenia stuttgartiensis	unchanged
RS_GCF_000505545.1	s__Kurthia huakuii	s__Kurthia huakuii	unchanged
RS_GCF_000285555.1	s__Kurthia massiliensis	s__Kurthia massiliensis	unchanged
RS_GCF_000285595.1	s__Kurthia senegalensis	s__Kurthia senegalensis	unchanged
RS_GCF_003143975.1	s__Kurthia sibirica	s__Kurthia sibirica	unchanged
RS_GCF_003143955.1	s__Kurthia zopfii	s__Kurthia zopfii	unchanged
RS_GCF_000382245.1	s__Kushneria aurantia	s__Kushneria aurantia	unchanged
RS_GCF_900112585.1	s__Kushneria avicenniae	s__Kushneria avicenniae	unchanged
RS_GCF_002155145.1	s__Kushneria konosiri	s__Kushneria konosiri	unchanged
RS_GCF_002157205.1	s__Kushneria marisflavi	s__Kushneria marisflavi	unchanged
RS_GCF_000525635.1	s__Kutzneria albida	s__Kutzneria albida	unchanged
RS_GCF_000092905.1	s__Kyrpidia tusciae	s__Kyrpidia tusciae	unchanged
RS_GCF_900187395.1	s__Kytococcus aerolatus	s__Kytococcus aerolatus	unchanged
RS_GCF_002847825.1	s__Kytococcus schroeteri	s__Kytococcus schroeteri	unchanged
RS_GCF_000023925.1	s__Kytococcus sedentarius	s__Kytococcus sedentarius	unchanged
RS_GCF_003014675.1	s__Labedella gwakjiensis	s__Labedella gwakjiensis	unchanged
RS_GCF_001660705.2	s__Labilibacter aurantiacus	s__Labilibacter aurantiacus	unchanged
RS_GCF_002843315.1	s__Labilibaculum filiforme	s__Labilibaculum filiforme	unchanged
RS_GCF_002843385.1	s__Labilibaculum manganireducens	s__Labilibaculum manganireducens	unchanged
GB_GCA_001263205.1	s__Labilithrix luteola	s__Labilithrix luteola	unchanged
RS_GCF_000168975.1	s__Labrenzia aggregata	s__Labrenzia aggregata	unchanged
RS_GCF_001404515.1	s__Labrenzia alba	s__Labrenzia alba	unchanged
RS_GCF_000158095.1	s__Labrenzia alexandrii	s__Labrenzia alexandrii	unchanged
RS_GCF_002906165.1	s__Labrenzia marina	s__Labrenzia marina	unchanged
RS_GCF_900142725.1	s__Labrenzia suaedae	s__Labrenzia suaedae	unchanged
RS_GCF_002982075.1	s__Labrys okinawensis	s__Labrys okinawensis	unchanged
RS_GCF_003003125.1	s__Laceyella sediminis	s__Laceyella sediminis	unchanged
RS_GCF_000185385.1	s__Lachnoanaerobaculum saburreum	s__Lachnoanaerobaculum saburreum	unchanged
RS_GCF_003254255.1	s__Lachnoanaerobaculum umeaense	s__Lachnoanaerobaculum umeaense	unchanged
RS_GCF_900107245.1	s__Lachnobacterium bovis	s__Lachnobacterium bovis	unchanged
RS_GCF_000018685.1	s__Lachnoclostridium phytofermentans	s__Lachnoclostridium phytofermentans	unchanged
RS_GCF_000424105.1	s__Lachnospira multipara	s__Lachnospira multipara	unchanged
RS_GCF_900103815.1	s__Lachnospira pectinoschiza	s__Lachnospira pectinoschiza	unchanged
RS_GCF_003201285.1	s__Lachnotalea glycerini	s__Lachnotalea glycerini	unchanged
RS_GCF_002591895.1	s__Lacimicrobium alkaliphilum	s__Lacimicrobium alkaliphilum	unchanged
RS_GCF_001418085.1	s__Lacinutrix algicola	s__Lacinutrix algicola	unchanged
RS_GCF_000797445.1	s__Lacinutrix jangbogonensis	s__Lacinutrix jangbogonensis	unchanged
RS_GCF_001418015.1	s__Lacinutrix mariniflava	s__Lacinutrix mariniflava	unchanged
RS_GCF_001971745.1	s__Lacinutrix venerupis	s__Lacinutrix venerupis	unchanged
RS_GCF_000425865.1	s__Lacticigenium naphtae	s__Lacticigenium naphtae	unchanged
RS_GCF_001436775.1	s__Lactobacillus acetotolerans	s__Lactobacillus acetotolerans	unchanged
RS_GCF_001591845.1	s__Lactobacillus acidophilus	s__Lactobacillus acidophilus	unchanged
RS_GCF_000178475.1	s__Lactobacillus amylolyticus	s__Lactobacillus amylolyticus	unchanged
RS_GCF_001936335.1	s__Lactobacillus amylophilus	s__Lactobacillus amylophilus	unchanged
RS_GCF_002706375.1	s__Lactobacillus amylovorus	s__Lactobacillus amylovorus	unchanged
RS_GCF_002837055.1	s__Lactobacillus apis	s__Lactobacillus apis	unchanged
RS_GCF_900112665.1	s__Lactobacillus bombicola	s__Lactobacillus bombicola	unchanged
RS_GCF_002088015.1	s__Lactobacillus crispatus	s__Lactobacillus crispatus	unchanged
RS_GCF_001433875.1	s__Lactobacillus delbrueckii	s__Lactobacillus delbrueckii	unchanged
GB_GCA_001311765.1	s__Lactobacillus equicursoris	s__Lactobacillus equicursoris	unchanged
RS_GCF_001436605.1	s__Lactobacillus floricola	s__Lactobacillus floricola	unchanged
RS_GCF_000614735.1	s__Lactobacillus gallinarum	s__Lactobacillus gallinarum	unchanged
RS_GCF_000014425.1	s__Lactobacillus gasseri	s__Lactobacillus gasseri	unchanged
RS_GCF_000296855.1	s__Lactobacillus gigeriorum	s__Lactobacillus gigeriorum	unchanged
RS_GCF_000615445.1	s__Lactobacillus hamsteri	s__Lactobacillus hamsteri	unchanged
RS_GCF_000970855.1	s__Lactobacillus helsingborgensis	s__Lactobacillus helsingborgensis	unchanged
RS_GCF_000160855.1	s__Lactobacillus helveticus	s__Lactobacillus helveticus	unchanged
RS_GCF_000296835.1	s__Lactobacillus hominis	s__Lactobacillus hominis	unchanged
RS_GCF_000160875.1	s__Lactobacillus iners	s__Lactobacillus iners	unchanged
RS_GCF_001435325.1	s__Lactobacillus intestinalis	s__Lactobacillus intestinalis	unchanged
RS_GCF_001436455.1	s__Lactobacillus jensenii	s__Lactobacillus jensenii	unchanged
RS_GCF_000159355.1	s__Lactobacillus johnsonii	s__Lactobacillus johnsonii	unchanged
RS_GCF_001434335.1	s__Lactobacillus kalixensis	s__Lactobacillus kalixensis	unchanged
RS_GCF_900103655.1	s__Lactobacillus kefiranofaciens	s__Lactobacillus kefiranofaciens	unchanged
RS_GCF_000970755.1	s__Lactobacillus kimbladii	s__Lactobacillus kimbladii	unchanged
RS_GCF_000615285.1	s__Lactobacillus kitasatonis	s__Lactobacillus kitasatonis	unchanged
RS_GCF_000967195.1	s__Lactobacillus kullabergensis	s__Lactobacillus kullabergensis	unchanged
RS_GCF_000970775.1	s__Lactobacillus melliventris	s__Lactobacillus melliventris	unchanged
RS_GCF_000297025.1	s__Lactobacillus pasteurii	s__Lactobacillus pasteurii	unchanged
RS_GCF_000425905.1	s__Lactobacillus psittaci	s__Lactobacillus psittaci	unchanged
RS_GCF_001436695.1	s__Lactobacillus taiwanensis	s__Lactobacillus taiwanensis	unchanged
RS_GCF_001436305.1	s__Lactobacillus ultunensis	s__Lactobacillus ultunensis	unchanged
RS_GCF_002441885.1	s__Lactococcus chungangensis	s__Lactococcus chungangensis	unchanged
RS_GCF_002441655.1	s__Lactococcus fujiensis	s__Lactococcus fujiensis	unchanged
RS_GCF_000269925.1	s__Lactococcus garvieae	s__Lactococcus garvieae	unchanged
RS_GCF_900099625.1	s__Lactococcus lactis	s__Lactococcus lactis	unchanged
RS_GCF_002154895.1	s__Lactococcus petauri	s__Lactococcus petauri	unchanged
RS_GCF_002441695.1	s__Lactococcus piscium	s__Lactococcus piscium	unchanged
RS_GCF_002441715.1	s__Lactococcus plantarum	s__Lactococcus plantarum	unchanged
RS_GCF_001591765.1	s__Lactococcus raffinolactis	s__Lactococcus raffinolactis	unchanged
RS_GCF_002260845.1	s__Lactococcus reticulitermitis	s__Lactococcus reticulitermitis	unchanged
RS_GCF_900129135.1	s__Lactonifactor longoviformis	s__Lactonifactor longoviformis	unchanged
RS_GCF_001746835.1	s__Lacunisphaera limnophila	s__Lacunisphaera limnophila	unchanged
RS_GCF_001407835.1	s__Lagierella massiliensis	s__Lagierella massiliensis	unchanged
RS_GCF_000379525.1	s__Lamprocystis purpurea	s__Lamprocystis purpurea	unchanged
RS_GCF_001005215.1	s__Lampropedia cohaerens	s__Lampropedia cohaerens	unchanged
RS_GCF_900129055.1	s__Lampropedia hyalina	s__Lampropedia hyalina	unchanged
RS_GCF_000423285.1	s__Laribacter hongkongensis	s__Laribacter hongkongensis	unchanged
RS_GCF_003259745.1	s__Larkinella arboricola	s__Larkinella arboricola	unchanged
GB_GCA_000403035.1	s__Latescibacter anaerobius	s__Latescibacter anaerobius	unchanged
RS_GCF_000186425.1	s__Lautropia mirabilis	s__Lautropia mirabilis	unchanged
RS_GCF_001293125.1	s__Lawsonella clevelandensis	s__Lawsonella clevelandensis	unchanged
RS_GCF_000055945.1	s__Lawsonia intracellularis	s__Lawsonia intracellularis	unchanged
RS_GCF_003112755.1	s__Lawsonibacter asaccharolyticus	s__Lawsonibacter asaccharolyticus	unchanged
RS_GCF_000166395.1	s__Leadbetterella byssophila	s__Leadbetterella byssophila	unchanged
RS_GCF_002335445.1	s__Lebetimonas natsushimae	s__Lebetimonas natsushimae	unchanged
RS_GCF_001515505.1	s__Leclercia adecarboxylata	s__Leclercia adecarboxylata	unchanged
RS_GCF_000376945.1	s__Leeia oryzae	s__Leeia oryzae	unchanged
RS_GCF_000152985.1	s__Leeuwenhoekiella blandensis	s__Leeuwenhoekiella blandensis	unchanged
RS_GCF_900129005.1	s__Leeuwenhoekiella marinoflava	s__Leeuwenhoekiella marinoflava	unchanged
RS_GCF_002744755.1	s__Leeuwenhoekiella nanhaiensis	s__Leeuwenhoekiella nanhaiensis	unchanged
RS_GCF_900130045.1	s__Leeuwenhoekiella palythoae	s__Leeuwenhoekiella palythoae	unchanged
RS_GCF_001467525.1	s__Legionella anisa	s__Legionella anisa	unchanged
RS_GCF_001467035.1	s__Legionella cherrii	s__Legionella cherrii	unchanged
RS_GCF_001467545.1	s__Legionella cincinnatiensis	s__Legionella cincinnatiensis	unchanged
RS_GCF_000162755.2	s__Legionella drancourtii	s__Legionella drancourtii	unchanged
RS_GCF_000953135.1	s__Legionella fallonii	s__Legionella fallonii	unchanged
RS_GCF_001467695.1	s__Legionella gratiana	s__Legionella gratiana	unchanged
RS_GCF_000091785.1	s__Legionella longbeachae	s__Legionella longbeachae	unchanged
RS_GCF_000423305.1	s__Legionella moravica	s__Legionella moravica	unchanged
RS_GCF_000770585.1	s__Legionella norrlandica	s__Legionella norrlandica	unchanged
RS_GCF_001467945.1	s__Legionella parisiensis	s__Legionella parisiensis	unchanged
RS_GCF_000008485.1	s__Legionella pneumophila	s__Legionella pneumophila	unchanged
RS_GCF_001467955.1	s__Legionella quateirensis	s__Legionella quateirensis	unchanged
RS_GCF_001468105.1	s__Legionella sainthelensi	s__Legionella sainthelensi	unchanged
RS_GCF_001468135.1	s__Legionella santicrucis	s__Legionella santicrucis	unchanged
RS_GCF_001465875.1	s__Legionella saoudiensis	s__Legionella saoudiensis	unchanged
RS_GCF_000373765.1	s__Legionella shakespearei	s__Legionella shakespearei	unchanged
RS_GCF_001468005.1	s__Legionella steelei	s__Legionella steelei	unchanged
RS_GCF_001468065.1	s__Legionella steigerwaltii	s__Legionella steigerwaltii	unchanged
RS_GCF_001468035.1	s__Legionella tucsonensis	s__Legionella tucsonensis	unchanged
RS_GCF_000701265.1	s__Legionella wadsworthii	s__Legionella wadsworthii	unchanged
RS_GCF_001468085.1	s__Legionella waltersii	s__Legionella waltersii	unchanged
RS_GCF_001467535.1	s__Legionella worsleiensis	s__Legionella worsleiensis	unchanged
RS_GCF_000469485.1	s__Leifsonia aquatica	s__Leifsonia aquatica	unchanged
RS_GCF_001458395.1	s__Leisingera aquaemixtae	s__Leisingera aquaemixtae	unchanged
RS_GCF_000473165.1	s__Leisingera aquimarina	s__Leisingera aquimarina	unchanged
RS_GCF_000473325.1	s__Leisingera caerulea	s__Leisingera caerulea	unchanged
RS_GCF_000473145.1	s__Leisingera daeponensis	s__Leisingera daeponensis	unchanged
RS_GCF_000511355.1	s__Leisingera methylohalidivorans	s__Leisingera methylohalidivorans	unchanged
RS_GCF_001514515.1	s__Lelliottia amnigena	s__Lelliottia amnigena	unchanged
RS_GCF_002271215.1	s__Lelliottia jeotgali	s__Lelliottia jeotgali	unchanged
RS_GCF_000439085.1	s__Leminorella grimontii	s__Leminorella grimontii	unchanged
RS_GCF_900478135.1	s__Leminorella richardii	s__Leminorella richardii	unchanged
RS_GCF_001307805.1	s__Lentibacillus amyloliquefaciens	s__Lentibacillus amyloliquefaciens	unchanged
RS_GCF_900112045.1	s__Lentibacillus halodurans	s__Lentibacillus halodurans	unchanged
RS_GCF_000224785.1	s__Lentibacillus jeotgali	s__Lentibacillus jeotgali	unchanged
GB_GCA_001311805.1	s__Lentibacillus juripiscarius	s__Lentibacillus juripiscarius	unchanged
RS_GCF_900112705.1	s__Lentibacillus persicus	s__Lentibacillus persicus	unchanged
RS_GCF_900107355.1	s__Lentibacter algarum	s__Lentibacter algarum	unchanged
RS_GCF_001192835.1	s__Lentimicrobium saccharophilum	s__Lentimicrobium saccharophilum	unchanged
RS_GCF_000170755.1	s__Lentisphaera araneosa	s__Lentisphaera araneosa	unchanged
RS_GCF_900111005.1	s__Lentzea albida	s__Lentzea albida	unchanged
RS_GCF_000719115.1	s__Lentzea albidocapillata	s__Lentzea albidocapillata	unchanged
RS_GCF_900110985.1	s__Lentzea flaviverrucosa	s__Lentzea flaviverrucosa	unchanged
RS_GCF_001701025.1	s__Lentzea guizhouensis	s__Lentzea guizhouensis	unchanged
RS_GCF_900104175.1	s__Lentzea jiangxiensis	s__Lentzea jiangxiensis	unchanged
RS_GCF_002150765.1	s__Lentzea kentuckyensis	s__Lentzea kentuckyensis	unchanged
RS_GCF_900100275.1	s__Lentzea violacea	s__Lentzea violacea	unchanged
RS_GCF_900115955.1	s__Lentzea waywayandensis	s__Lentzea waywayandensis	unchanged
RS_GCF_001050275.1	s__Leptolinea tardivitalis	s__Leptolinea tardivitalis	unchanged
RS_GCF_000353285.1	s__Leptolyngbya boryana	s__Leptolyngbya boryana	unchanged
RS_GCF_000243335.1	s__Leptonema illini	s__Leptonema illini	unchanged
RS_GCF_000243815.2	s__Leptospira alexanderi	s__Leptospira alexanderi	unchanged
RS_GCF_000347175.1	s__Leptospira alstonii	s__Leptospira alstonii	unchanged
RS_GCF_003046425.1	s__Leptospira borgpetersenii	s__Leptospira borgpetersenii	unchanged
RS_GCF_900156205.1	s__Leptospira interrogans	s__Leptospira interrogans	unchanged
RS_GCF_000243695.2	s__Leptospira kirschneri	s__Leptospira kirschneri	unchanged
RS_GCF_000243735.2	s__Leptospira kmetyi	s__Leptospira kmetyi	unchanged
RS_GCF_000306675.1	s__Leptospira mayottensis	s__Leptospira mayottensis	unchanged
RS_GCF_000306255.2	s__Leptospira noguchii	s__Leptospira noguchii	unchanged
RS_GCF_000313175.2	s__Leptospira santarosai	s__Leptospira santarosai	unchanged
RS_GCF_000284315.1	s__Leptospirillum ferrooxidans	s__Leptospirillum ferrooxidans	unchanged
RS_GCF_000019785.1	s__Leptothrix cholodnii	s__Leptothrix cholodnii	unchanged
RS_GCF_000023905.1	s__Leptotrichia buccalis	s__Leptotrichia buccalis	unchanged
RS_GCF_000428965.1	s__Leptotrichia hofstadii	s__Leptotrichia hofstadii	unchanged
RS_GCF_900104625.1	s__Leptotrichia massiliensis	s__Leptotrichia massiliensis	unchanged
RS_GCF_000373045.1	s__Leptotrichia shahii	s__Leptotrichia shahii	unchanged
RS_GCF_000482505.1	s__Leptotrichia trevisanii	s__Leptotrichia trevisanii	unchanged
RS_GCF_000373345.1	s__Leptotrichia wadei	s__Leptotrichia wadei	unchanged
RS_GCF_001273835.1	s__Leucobacter celer	s__Leucobacter celer	unchanged
RS_GCF_000421845.1	s__Leucobacter chironomi	s__Leucobacter chironomi	unchanged
RS_GCF_900102345.1	s__Leucobacter chromiiresistens	s__Leucobacter chromiiresistens	unchanged
RS_GCF_000834055.1	s__Leucobacter komagatae	s__Leucobacter komagatae	unchanged
RS_GCF_002982315.1	s__Leucobacter massiliensis	s__Leucobacter massiliensis	unchanged
RS_GCF_001273845.1	s__Leucobacter musarum	s__Leucobacter musarum	unchanged
RS_GCF_000350525.1	s__Leucobacter salsicius	s__Leucobacter salsicius	unchanged
RS_GCF_000300135.1	s__Leuconostoc carnosum	s__Leuconostoc carnosum	unchanged
RS_GCF_000239915.1	s__Leuconostoc citreum	s__Leuconostoc citreum	unchanged
RS_GCF_000166715.1	s__Leuconostoc gelidum	s__Leuconostoc gelidum	unchanged
GB_GCA_000166735.2	s__Leuconostoc inhae	s__Leuconostoc inhae	unchanged
RS_GCF_000092505.1	s__Leuconostoc kimchii	s__Leuconostoc kimchii	unchanged
RS_GCF_000014445.1	s__Leuconostoc mesenteroides	s__Leuconostoc mesenteroides	unchanged
RS_GCF_000297375.1	s__Leuconostoc pseudomesenteroides	s__Leuconostoc pseudomesenteroides	unchanged
RS_GCF_001891125.1	s__Leuconostoc suionicum	s__Leuconostoc suionicum	unchanged
RS_GCF_000419525.1	s__Leucothrix mucor	s__Leucothrix mucor	unchanged
RS_GCF_003172875.1	s__Leucothrix pacifica	s__Leucothrix pacifica	unchanged
RS_GCF_001306035.1	s__Levilinea saccharolytica	s__Levilinea saccharolytica	unchanged
RS_GCF_000308275.2	s__Levyella massiliensis	s__Levyella massiliensis	unchanged
RS_GCF_000379805.1	s__Lewinella cohaerens	s__Lewinella cohaerens	unchanged
RS_GCF_900143685.1	s__Libanicoccus massiliensis	s__Libanicoccus massiliensis	unchanged
RS_GCF_001021085.1	s__Liberibacter africanus	s__Liberibacter africanus	unchanged
RS_GCF_000496595.1	s__Liberibacter americanus	s__Liberibacter americanus	unchanged
RS_GCF_002216815.1	s__Liberibacter asiaticus	s__Liberibacter asiaticus	unchanged
RS_GCF_000325745.1	s__Liberibacter crescens	s__Liberibacter crescens	unchanged
GB_GCA_003045065.1	s__Liberibacter europaeus	s__Liberibacter europaeus	unchanged
RS_GCF_000183665.1	s__Liberibacter solanacearum	s__Liberibacter solanacearum	unchanged
RS_GCF_900110165.1	s__Lihuaxuella thermophila	s__Lihuaxuella thermophila	unchanged
RS_GCF_000466965.1	s__Limimaricola cinnabarinus	s__Limimaricola cinnabarinus	unchanged
RS_GCF_000600975.2	s__Limimaricola hongkongensis	s__Limimaricola hongkongensis	unchanged
RS_GCF_900102015.1	s__Limimaricola pyoseonensis	s__Limimaricola pyoseonensis	unchanged
RS_GCF_900172345.1	s__Limimaricola soesokkakensis	s__Limimaricola soesokkakensis	unchanged
RS_GCF_900100655.1	s__Limimonas halophila	s__Limimonas halophila	unchanged
RS_GCF_003096015.2	s__Limnobaculum parvum	s__Limnobaculum parvum	unchanged
RS_GCF_001544015.1	s__Limnochorda pilosa	s__Limnochorda pilosa	unchanged
RS_GCF_003063475.1	s__Limnohabitans curvus	s__Limnohabitans curvus	unchanged
RS_GCF_003063455.1	s__Limnohabitans parvus	s__Limnohabitans parvus	unchanged
RS_GCF_001270065.1	s__Limnohabitans planktonicus	s__Limnohabitans planktonicus	unchanged
RS_GCF_001904615.1	s__Limnothrix rosea	s__Limnothrix rosea	unchanged
RS_GCF_900116425.1	s__Lishizhenia tianjinensis	s__Lishizhenia tianjinensis	unchanged
RS_GCF_000525795.1	s__Listeria aquatica	s__Listeria aquatica	unchanged
RS_GCF_000344175.1	s__Listeria fleischmannii	s__Listeria fleischmannii	unchanged
RS_GCF_000525875.1	s__Listeria floridensis	s__Listeria floridensis	unchanged
RS_GCF_000148995.1	s__Listeria grayi	s__Listeria grayi	unchanged
RS_GCF_000195795.1	s__Listeria innocua	s__Listeria innocua	unchanged
RS_GCF_900187025.1	s__Listeria ivanovii	s__Listeria ivanovii	unchanged
GB_GCA_000183865.1	s__Listeria marthii	s__Listeria marthii	unchanged
RS_GCF_900187225.1	s__Listeria monocytogenes	s__Listeria monocytogenes	unchanged
RS_GCF_000027145.1	s__Listeria seeligeri	s__Listeria seeligeri	unchanged
RS_GCF_000060285.1	s__Listeria welshimeri	s__Listeria welshimeri	unchanged
RS_GCF_900107015.1	s__Litoreibacter albidus	s__Litoreibacter albidus	unchanged
RS_GCF_000442275.2	s__Litoreibacter arenae	s__Litoreibacter arenae	unchanged
RS_GCF_900129235.1	s__Litoreibacter ascidiaceicola	s__Litoreibacter ascidiaceicola	unchanged
RS_GCF_900111945.1	s__Litoreibacter janthinus	s__Litoreibacter janthinus	unchanged
RS_GCF_003054285.1	s__Litoreibacter ponti	s__Litoreibacter ponti	unchanged
GB_GCA_002148365.1	s__Litorilinea aerophila	s__Litorilinea aerophila	unchanged
RS_GCF_900110775.1	s__Litorimicrobium taeanense	s__Litorimicrobium taeanense	unchanged
RS_GCF_900128995.1	s__Loktanella atrilutea	s__Loktanella atrilutea	unchanged
RS_GCF_900110065.1	s__Loktanella fryxellensis	s__Loktanella fryxellensis	unchanged
RS_GCF_900114485.1	s__Loktanella salsilacus	s__Loktanella salsilacus	unchanged
RS_GCF_002554795.1	s__Longibacter salinarum	s__Longibacter salinarum	unchanged
RS_GCF_001050235.1	s__Longilinea arvoryzae	s__Longilinea arvoryzae	unchanged
RS_GCF_002554705.1	s__Longimonas halophila	s__Longimonas halophila	unchanged
RS_GCF_000379825.1	s__Longispora albida	s__Longispora albida	unchanged
RS_GCF_002111595.1	s__Lonsdalea britannica	s__Lonsdalea britannica	unchanged
RS_GCF_002111585.1	s__Lonsdalea iberica	s__Lonsdalea iberica	unchanged
RS_GCF_002111555.1	s__Lonsdalea populi	s__Lonsdalea populi	unchanged
RS_GCF_000688655.1	s__Lonsdalea quercina	s__Lonsdalea quercina	unchanged
RS_GCF_000158175.1	s__Luminiphilus syltensis	s__Luminiphilus syltensis	unchanged
RS_GCF_000390185.1	s__Lunatimonas lonarensis	s__Lunatimonas lonarensis	unchanged
RS_GCF_001887595.1	s__Luteibacter rhizovicinus	s__Luteibacter rhizovicinus	unchanged
RS_GCF_000964085.1	s__Luteibacter yeojuensis	s__Luteibacter yeojuensis	unchanged
RS_GCF_002798015.1	s__Luteimicrobium subarcticum	s__Luteimicrobium subarcticum	unchanged
RS_GCF_001482195.1	s__Luteimonas abyssi	s__Luteimonas abyssi	unchanged
RS_GCF_000559025.1	s__Luteimonas huabeiensis	s__Luteimonas huabeiensis	unchanged
RS_GCF_000422305.1	s__Luteimonas mephitis	s__Luteimonas mephitis	unchanged
RS_GCF_001247745.1	s__Luteipulveratus halotolerans	s__Luteipulveratus halotolerans	unchanged
RS_GCF_001190945.1	s__Luteipulveratus mongoliensis	s__Luteipulveratus mongoliensis	unchanged
RS_GCF_001618865.1	s__Luteitalea pratensis	s__Luteitalea pratensis	unchanged
RS_GCF_900163845.1	s__Luteococcus japonicus	s__Luteococcus japonicus	unchanged
RS_GCF_900188235.1	s__Lutibacter agarilyticus	s__Lutibacter agarilyticus	unchanged
RS_GCF_900188355.1	s__Lutibacter flavus	s__Lutibacter flavus	unchanged
RS_GCF_900116115.1	s__Lutibacter maritimus	s__Lutibacter maritimus	unchanged
RS_GCF_900106565.1	s__Lutibacter oricola	s__Lutibacter oricola	unchanged
RS_GCF_001543325.1	s__Lutibacter profundi	s__Lutibacter profundi	unchanged
RS_GCF_000496075.1	s__Lutibaculum baratangense	s__Lutibaculum baratangense	unchanged
RS_GCF_900100005.1	s__Lutimaribacter saemankumensis	s__Lutimaribacter saemankumensis	unchanged
RS_GCF_900142105.1	s__Lutispora thermophila	s__Lutispora thermophila	unchanged
RS_GCF_000478195.2	s__Lyngbya aestuarii	s__Lyngbya aestuarii	unchanged
RS_GCF_000772935.1	s__Lysinibacillus boronitolerans	s__Lysinibacillus boronitolerans	unchanged
RS_GCF_001278945.1	s__Lysinibacillus contaminans	s__Lysinibacillus contaminans	unchanged
RS_GCF_003049525.1	s__Lysinibacillus fusiformis	s__Lysinibacillus fusiformis	unchanged
RS_GCF_001281525.1	s__Lysinibacillus macroides	s__Lysinibacillus macroides	unchanged
RS_GCF_003049665.1	s__Lysinibacillus mangiferihumi	s__Lysinibacillus mangiferihumi	unchanged
GB_GCA_001312325.1	s__Lysinibacillus pakistanensis	s__Lysinibacillus pakistanensis	unchanged
RS_GCF_003049575.1	s__Lysinibacillus parviboronicapiens	s__Lysinibacillus parviboronicapiens	unchanged
RS_GCF_002982115.1	s__Lysinibacillus sphaericus	s__Lysinibacillus sphaericus	unchanged
RS_GCF_001183605.1	s__Lysinibacillus xylanilyticus	s__Lysinibacillus xylanilyticus	unchanged
RS_GCF_001442535.1	s__Lysobacter antibioticus	s__Lysobacter antibioticus	unchanged
RS_GCF_000768335.1	s__Lysobacter arseniciresistens	s__Lysobacter arseniciresistens	unchanged
RS_GCF_001442785.1	s__Lysobacter capsici	s__Lysobacter capsici	unchanged
RS_GCF_000768345.1	s__Lysobacter concretionis	s__Lysobacter concretionis	unchanged
RS_GCF_000768355.1	s__Lysobacter daejeonensis	s__Lysobacter daejeonensis	unchanged
RS_GCF_000423325.1	s__Lysobacter defluvii	s__Lysobacter defluvii	unchanged
RS_GCF_900106525.1	s__Lysobacter enzymogenes	s__Lysobacter enzymogenes	unchanged
RS_GCF_001442805.1	s__Lysobacter gummosus	s__Lysobacter gummosus	unchanged
RS_GCF_003233695.1	s__Lysobacter maris	s__Lysobacter maris	unchanged
RS_GCF_900167055.1	s__Lysobacter spongiicola	s__Lysobacter spongiicola	unchanged
RS_GCF_003259675.1	s__Macrococcus bohemicus	s__Macrococcus bohemicus	unchanged
RS_GCF_002119805.1	s__Macrococcus canis	s__Macrococcus canis	unchanged
RS_GCF_002902665.1	s__Macrococcus caseolyticus	s__Macrococcus caseolyticus	unchanged
RS_GCF_003259695.1	s__Macrococcus epidermidis	s__Macrococcus epidermidis	unchanged
GB_GCA_002742385.1	s__Macrococcus goetzii	s__Macrococcus goetzii	unchanged
RS_GCF_002837135.1	s__Macromonas bipunctata	s__Macromonas bipunctata	unchanged
RS_GCF_000025225.2	s__Mageeibacillus indolicus	s__Mageeibacillus indolicus	unchanged
RS_GCF_000714715.1	s__Magnetobacterium casensis	s__Magnetobacterium casensis	unchanged
RS_GCF_000014865.1	s__Magnetococcus marinus	s__Magnetococcus marinus	unchanged
RS_GCF_002109495.1	s__Magnetofaba australis	s__Magnetofaba australis	unchanged
RS_GCF_000513295.1	s__Magnetospirillum gryphiswaldense	s__Magnetospirillum gryphiswaldense	unchanged
RS_GCF_001650635.1	s__Magnetospirillum moscoviense	s__Magnetospirillum moscoviense	unchanged
RS_GCF_001746755.1	s__Magnetovibrio blakemorei	s__Magnetovibrio blakemorei	unchanged
RS_GCF_000213255.1	s__Mahella australiensis	s__Mahella australiensis	unchanged
RS_GCF_900155525.1	s__Mailhella massiliensis	s__Mailhella massiliensis	unchanged
RS_GCF_900167445.1	s__Maledivibacter halophilus	s__Maledivibacter halophilus	unchanged
RS_GCF_002980595.1	s__Malikia granosa	s__Malikia granosa	unchanged
RS_GCF_002980625.1	s__Malikia spinosa	s__Malikia spinosa	unchanged
RS_GCF_900184945.1	s__Maliponia aquimaris	s__Maliponia aquimaris	unchanged
RS_GCF_900142125.1	s__Malonomonas rubra	s__Malonomonas rubra	unchanged
RS_GCF_900101505.1	s__Mameliella alba	s__Mameliella alba	unchanged
RS_GCF_001655675.1	s__Mangrovibacter phragmitis	s__Mangrovibacter phragmitis	unchanged
RS_GCF_003182475.1	s__Mangrovibacter plantisponsor	s__Mangrovibacter plantisponsor	unchanged
RS_GCF_003046625.1	s__Mangrovibacterium marinum	s__Mangrovibacterium marinum	unchanged
RS_GCF_003056725.1	s__Mangrovicoccus ximenensis	s__Mangrovicoccus ximenensis	unchanged
RS_GCF_000733475.1	s__Mangrovimonas yunxiaonensis	s__Mangrovimonas yunxiaonensis	unchanged
RS_GCF_002514725.1	s__Mangrovitalea sediminis	s__Mangrovitalea sediminis	unchanged
RS_GCF_000621105.1	s__Mannheimia granulomatis	s__Mannheimia granulomatis	unchanged
RS_GCF_000427275.1	s__Mannheimia haemolytica	s__Mannheimia haemolytica	unchanged
RS_GCF_000521695.1	s__Mannheimia varigena	s__Mannheimia varigena	unchanged
RS_GCF_000621125.1	s__Maribacter antarcticus	s__Maribacter antarcticus	unchanged
RS_GCF_900142175.1	s__Maribacter aquivivus	s__Maribacter aquivivus	unchanged
RS_GCF_900167935.1	s__Maribacter arcticus	s__Maribacter arcticus	unchanged
RS_GCF_002269385.1	s__Maribacter cobaltidurans	s__Maribacter cobaltidurans	unchanged
RS_GCF_001447995.1	s__Maribacter dokdonensis	s__Maribacter dokdonensis	unchanged
RS_GCF_000744105.1	s__Maribacter forsetii	s__Maribacter forsetii	unchanged
RS_GCF_900109345.1	s__Maribacter orientalis	s__Maribacter orientalis	unchanged
RS_GCF_900188415.1	s__Maribacter sedimenticola	s__Maribacter sedimenticola	unchanged
RS_GCF_900112245.1	s__Maribacter stanieri	s__Maribacter stanieri	unchanged
RS_GCF_001020565.1	s__Maribacter thermophilus	s__Maribacter thermophilus	unchanged
RS_GCF_900155985.1	s__Maribacter ulvicola	s__Maribacter ulvicola	unchanged
RS_GCF_900110115.1	s__Maribius pelagius	s__Maribius pelagius	unchanged
RS_GCF_900141995.1	s__Maribius salinus	s__Maribius salinus	unchanged
RS_GCF_000014745.1	s__Maricaulis maris	s__Maricaulis maris	unchanged
RS_GCF_900103475.1	s__Maricaulis salignorans	s__Maricaulis salignorans	unchanged
RS_GCF_001583505.1	s__Marichromatium gracile	s__Marichromatium gracile	unchanged
RS_GCF_000224005.2	s__Marichromatium purpuratum	s__Marichromatium purpuratum	unchanged
RS_GCF_900167435.1	s__Marinactinospora thermotolerans	s__Marinactinospora thermotolerans	unchanged
RS_GCF_001292705.1	s__Marinagarivorans algicola	s__Marinagarivorans algicola	unchanged
RS_GCF_002210095.1	s__Marinibacterium profundimaris	s__Marinibacterium profundimaris	unchanged
RS_GCF_001642875.1	s__Mariniblastus fucicola	s__Mariniblastus fucicola	unchanged
RS_GCF_002943565.1	s__Marinicaulis flavus	s__Marinicaulis flavus	unchanged
RS_GCF_002591915.1	s__Marinicella litoralis	s__Marinicella litoralis	unchanged
RS_GCF_002000055.1	s__Marinicella sediminis	s__Marinicella sediminis	unchanged
RS_GCF_001310955.1	s__Marinifilum fragile	s__Marinifilum fragile	unchanged
RS_GCF_000259075.1	s__Marinilabilia salmonicolor	s__Marinilabilia salmonicolor	unchanged
RS_GCF_900114235.1	s__Marinilactibacillus piezotolerans	s__Marinilactibacillus piezotolerans	unchanged
RS_GCF_900101525.1	s__Marinilactibacillus psychrotolerans	s__Marinilactibacillus psychrotolerans	unchanged
RS_GCF_000423345.1	s__Marinimicrobium agarilyticum	s__Marinimicrobium agarilyticum	unchanged
RS_GCF_900116235.1	s__Marininema halotolerans	s__Marininema halotolerans	unchanged
RS_GCF_900106775.1	s__Marininema mesophilum	s__Marininema mesophilum	unchanged
RS_GCF_900129025.1	s__Mariniphaga anaerophila	s__Mariniphaga anaerophila	unchanged
RS_GCF_000330725.2	s__Mariniradius saccharolyticus	s__Mariniradius saccharolyticus	unchanged
RS_GCF_000195335.1	s__Marinithermus hydrothermalis	s__Marinithermus hydrothermalis	unchanged
RS_GCF_900129175.1	s__Marinitoga hydrogenitolerans	s__Marinitoga hydrogenitolerans	unchanged
RS_GCF_000255135.1	s__Marinitoga piezophila	s__Marinitoga piezophila	unchanged
RS_GCF_000166295.1	s__Marinobacter adhaerens	s__Marinobacter adhaerens	unchanged
RS_GCF_000170835.1	s__Marinobacter algicola	s__Marinobacter algicola	unchanged
RS_GCF_900142385.1	s__Marinobacter antarcticus	s__Marinobacter antarcticus	unchanged
RS_GCF_002806975.1	s__Marinobacter aromaticivorans	s__Marinobacter aromaticivorans	unchanged
RS_GCF_000421165.1	s__Marinobacter daepoensis	s__Marinobacter daepoensis	unchanged
RS_GCF_900115285.1	s__Marinobacter daqiaonensis	s__Marinobacter daqiaonensis	unchanged
RS_GCF_000934705.1	s__Marinobacter excellens	s__Marinobacter excellens	unchanged
RS_GCF_002933295.1	s__Marinobacter flavimaris	s__Marinobacter flavimaris	unchanged
RS_GCF_900115175.1	s__Marinobacter gudaonensis	s__Marinobacter gudaonensis	unchanged
RS_GCF_002744735.1	s__Marinobacter guineae	s__Marinobacter guineae	unchanged
RS_GCF_003007685.1	s__Marinobacter halophilus	s__Marinobacter halophilus	unchanged
RS_GCF_000284615.1	s__Marinobacter hydrocarbonoclasticus	s__Marinobacter hydrocarbonoclasticus	unchanged
RS_GCF_000397065.2	s__Marinobacter lipolyticus	s__Marinobacter lipolyticus	unchanged
RS_GCF_001981305.1	s__Marinobacter lutaoensis	s__Marinobacter lutaoensis	unchanged
RS_GCF_000235625.1	s__Marinobacter manganoxydans	s__Marinobacter manganoxydans	unchanged
RS_GCF_900106945.1	s__Marinobacter mobilis	s__Marinobacter mobilis	unchanged
RS_GCF_000708045.1	s__Marinobacter nitratireducens	s__Marinobacter nitratireducens	unchanged
RS_GCF_900114925.1	s__Marinobacter pelagius	s__Marinobacter pelagius	unchanged
RS_GCF_900114155.1	s__Marinobacter persicus	s__Marinobacter persicus	unchanged
RS_GCF_001043175.1	s__Marinobacter psychrophilus	s__Marinobacter psychrophilus	unchanged
RS_GCF_000831005.1	s__Marinobacter salarius	s__Marinobacter salarius	unchanged
RS_GCF_002806945.1	s__Marinobacter salexigens	s__Marinobacter salexigens	unchanged
RS_GCF_001854125.1	s__Marinobacter salinus	s__Marinobacter salinus	unchanged
RS_GCF_000347775.1	s__Marinobacter santoriniensis	s__Marinobacter santoriniensis	unchanged
RS_GCF_900111555.1	s__Marinobacter segnicrescens	s__Marinobacter segnicrescens	unchanged
RS_GCF_003007715.1	s__Marinobacter shengliensis	s__Marinobacter shengliensis	unchanged
RS_GCF_000830985.1	s__Marinobacter similis	s__Marinobacter similis	unchanged
RS_GCF_001045555.1	s__Marinobacter subterrani	s__Marinobacter subterrani	unchanged
RS_GCF_002258215.1	s__Marinobacter vinifirmus	s__Marinobacter vinifirmus	unchanged
RS_GCF_900114775.1	s__Marinobacter zhejiangensis	s__Marinobacter zhejiangensis	unchanged
RS_GCF_900107855.1	s__Marinobacterium georgiense	s__Marinobacterium georgiense	unchanged
RS_GCF_003014615.1	s__Marinobacterium halophilum	s__Marinobacterium halophilum	unchanged
RS_GCF_000428985.1	s__Marinobacterium litorale	s__Marinobacterium litorale	unchanged
RS_GCF_900108065.1	s__Marinobacterium lutimaris	s__Marinobacterium lutimaris	unchanged
RS_GCF_900155945.1	s__Marinobacterium stanieri	s__Marinobacterium stanieri	unchanged
RS_GCF_002265875.1	s__Marinococcus halophilus	s__Marinococcus halophilus	unchanged
RS_GCF_000420725.1	s__Marinococcus halotolerans	s__Marinococcus halotolerans	unchanged
RS_GCF_900106595.1	s__Marinococcus luteus	s__Marinococcus luteus	unchanged
RS_GCF_003208215.1	s__Marinomonas alcarazii	s__Marinomonas alcarazii	unchanged
RS_GCF_900089755.1	s__Marinomonas aquimarina	s__Marinomonas aquimarina	unchanged
RS_GCF_003259225.1	s__Marinomonas arctica	s__Marinomonas arctica	unchanged
RS_GCF_001639725.1	s__Marinomonas atlantica	s__Marinomonas atlantica	unchanged
RS_GCF_001418205.1	s__Marinomonas fungiae	s__Marinomonas fungiae	unchanged
RS_GCF_001639745.1	s__Marinomonas gallaica	s__Marinomonas gallaica	unchanged
RS_GCF_000192865.1	s__Marinomonas mediterranea	s__Marinomonas mediterranea	unchanged
RS_GCF_900129155.1	s__Marinomonas polaris	s__Marinomonas polaris	unchanged
RS_GCF_000214215.1	s__Marinomonas posidonica	s__Marinomonas posidonica	unchanged
GB_GCA_003285205.1	s__Marinomonas primoryensis	s__Marinomonas primoryensis	unchanged
RS_GCF_000508165.1	s__Marinomonas profundimaris	s__Marinomonas profundimaris	unchanged
RS_GCF_900089775.1	s__Marinomonas spartinae	s__Marinomonas spartinae	unchanged
RS_GCF_000521805.1	s__Marinomonas ushuaiensis	s__Marinomonas ushuaiensis	unchanged
RS_GCF_900119735.1	s__Marinospirillum alkaliphilum	s__Marinospirillum alkaliphilum	unchanged
RS_GCF_900112235.1	s__Marinospirillum celere	s__Marinospirillum celere	unchanged
RS_GCF_000686905.1	s__Marinospirillum insulare	s__Marinospirillum insulare	unchanged
RS_GCF_000422325.1	s__Marinospirillum minutulum	s__Marinospirillum minutulum	unchanged
RS_GCF_900109145.1	s__Marinovum algicola	s__Marinovum algicola	unchanged
RS_GCF_002795805.1	s__Mariprofundus aestuarium	s__Mariprofundus aestuarium	unchanged
RS_GCF_002795825.1	s__Mariprofundus ferrinatatus	s__Mariprofundus ferrinatatus	unchanged
RS_GCF_000153765.1	s__Mariprofundus ferrooxydans	s__Mariprofundus ferrooxydans	unchanged
RS_GCF_001895085.1	s__Mariprofundus micogutta	s__Mariprofundus micogutta	unchanged
RS_GCF_002087085.1	s__Marispirochaeta aestuarii	s__Marispirochaeta aestuarii	unchanged
RS_GCF_001749745.1	s__Marispirochaeta associata	s__Marispirochaeta associata	unchanged
RS_GCF_000423365.1	s__Maritalea myrionectae	s__Maritalea myrionectae	unchanged
RS_GCF_000152805.1	s__Maritimibacter alkaliphilus	s__Maritimibacter alkaliphilus	unchanged
GB_GCA_003030575.1	s__Marivirga lumbricoides	s__Marivirga lumbricoides	unchanged
RS_GCF_900177665.1	s__Marivirga sericea	s__Marivirga sericea	unchanged
RS_GCF_000183425.1	s__Marivirga tractuosa	s__Marivirga tractuosa	unchanged
RS_GCF_002115725.1	s__Marivita cryptomonadis	s__Marivita cryptomonadis	unchanged
RS_GCF_002115805.1	s__Marivita geojedonensis	s__Marivita geojedonensis	unchanged
RS_GCF_900129875.1	s__Marivita hallyeonensis	s__Marivita hallyeonensis	unchanged
RS_GCF_002150005.2	s__Marivivens niveibacter	s__Marivivens niveibacter	unchanged
RS_GCF_000720335.1	s__Marmoricola aequoreus	s__Marmoricola aequoreus	unchanged
RS_GCF_900104965.1	s__Marmoricola scoriae	s__Marmoricola scoriae	unchanged
RS_GCF_000960975.1	s__Martelella endophytica	s__Martelella endophytica	unchanged
RS_GCF_002043005.1	s__Martelella mediterranea	s__Martelella mediterranea	unchanged
RS_GCF_000173815.1	s__Marvinbryantia formatexigens	s__Marvinbryantia formatexigens	unchanged
RS_GCF_000427785.1	s__Massilia alkalitolerans	s__Massilia alkalitolerans	unchanged
RS_GCF_000382345.1	s__Massilia niastensis	s__Massilia niastensis	unchanged
RS_GCF_002968015.1	s__Massilia phosphatilytica	s__Massilia phosphatilytica	unchanged
RS_GCF_001941825.1	s__Massilia putida	s__Massilia putida	unchanged
RS_GCF_000315425.1	s__Massilia timonae	s__Massilia timonae	unchanged
RS_GCF_900112225.1	s__Massilia yuzhufengensis	s__Massilia yuzhufengensis	unchanged
RS_GCF_900086705.1	s__Massilibacillus massiliensis	s__Massilibacillus massiliensis	unchanged
RS_GCF_001375675.1	s__Massilibacterium senegalense	s__Massilibacterium senegalense	unchanged
RS_GCF_900178525.1	s__Massilibacteroides vaginae	s__Massilibacteroides vaginae	unchanged
RS_GCF_900155615.1	s__Massilimaliae massiliensis	s__Massilimaliae massiliensis	unchanged
RS_GCF_900186585.1	s__Massilimaliae timonensis	s__Massilimaliae timonensis	unchanged
RS_GCF_900095865.1	s__Massilioclostridium coli	s__Massilioclostridium coli	unchanged
RS_GCF_002160865.1	s__Massiliomicrobiota timonensis	s__Massiliomicrobiota timonensis	unchanged
RS_GCF_000315565.1	s__Mastigocladopsis repens	s__Mastigocladopsis repens	unchanged
RS_GCF_001456025.1	s__Mastigocoleus testarum	s__Mastigocoleus testarum	unchanged
RS_GCF_000245775.1	s__Megamonas funiformis	s__Megamonas funiformis	unchanged
RS_GCF_900187035.1	s__Megamonas hypermegale	s__Megamonas hypermegale	unchanged
RS_GCF_001045675.1	s__Megasphaera cerevisiae	s__Megasphaera cerevisiae	unchanged
RS_GCF_003010495.1	s__Megasphaera elsdenii	s__Megasphaera elsdenii	unchanged
RS_GCF_000455225.1	s__Megasphaera massiliensis	s__Megasphaera massiliensis	unchanged
RS_GCF_000620065.1	s__Meiothermus cerbereus	s__Meiothermus cerbereus	unchanged
RS_GCF_000024425.1	s__Meiothermus ruber	s__Meiothermus ruber	unchanged
RS_GCF_000423425.1	s__Meiothermus rufus	s__Meiothermus rufus	unchanged
RS_GCF_000482765.1	s__Meiothermus taiwanensis	s__Meiothermus taiwanensis	unchanged
RS_GCF_000282995.1	s__Melaminivora alkalimesophila	s__Melaminivora alkalimesophila	unchanged
RS_GCF_003054245.1	s__Melghirimyces profundicolus	s__Melghirimyces profundicolus	unchanged
RS_GCF_900102685.1	s__Melghirimyces thermohalophilus	s__Melghirimyces thermohalophilus	unchanged
RS_GCF_000279145.1	s__Melioribacter roseus	s__Melioribacter roseus	unchanged
RS_GCF_000270185.1	s__Melissococcus plutonius	s__Melissococcus plutonius	unchanged
RS_GCF_002305855.1	s__Melittangium boletus	s__Melittangium boletus	unchanged
RS_GCF_900155395.1	s__Merdibacter massiliensis	s__Merdibacter massiliensis	unchanged
RS_GCF_003003775.1	s__Merismopedia glauca	s__Merismopedia glauca	unchanged
RS_GCF_000745455.1	s__Mesoaciditoga lauensis	s__Mesoaciditoga lauensis	unchanged
RS_GCF_000422365.1	s__Mesoflavibacter zeaxanthinifaciens	s__Mesoflavibacter zeaxanthinifaciens	unchanged
RS_GCF_003253545.1	s__Mesonia algae	s__Mesonia algae	unchanged
RS_GCF_000423405.1	s__Mesonia mobilis	s__Mesonia mobilis	unchanged
RS_GCF_900141885.1	s__Mesonia phycicola	s__Mesonia phycicola	unchanged
RS_GCF_002290085.1	s__Mesoplasma chauliocola	s__Mesoplasma chauliocola	unchanged
RS_GCF_002804245.1	s__Mesoplasma coleopterae	s__Mesoplasma coleopterae	unchanged
RS_GCF_002804125.1	s__Mesoplasma entomophilum	s__Mesoplasma entomophilum	unchanged
RS_GCF_000008305.1	s__Mesoplasma florum	s__Mesoplasma florum	unchanged
RS_GCF_000701525.1	s__Mesoplasma grammopterae	s__Mesoplasma grammopterae	unchanged
RS_GCF_002804025.1	s__Mesoplasma tabanidae	s__Mesoplasma tabanidae	unchanged
RS_GCF_000230995.2	s__Mesorhizobium australicum	s__Mesorhizobium australicum	unchanged
RS_GCF_000472705.1	s__Mesorhizobium erdmanii	s__Mesorhizobium erdmanii	unchanged
GB_GCA_003289945.1	s__Mesorhizobium hawassense	s__Mesorhizobium hawassense	unchanged
RS_GCF_003034915.1	s__Mesorhizobium helmanticense	s__Mesorhizobium helmanticense	unchanged
RS_GCF_000709395.1	s__Mesorhizobium huakuii	s__Mesorhizobium huakuii	unchanged
RS_GCF_000009625.1	s__Mesorhizobium japonicum	s__Mesorhizobium japonicum	unchanged
RS_GCF_003253745.1	s__Mesorhizobium kowhaii	s__Mesorhizobium kowhaii	unchanged
RS_GCF_003148495.1	s__Mesorhizobium loti	s__Mesorhizobium loti	unchanged
RS_GCF_002284565.1	s__Mesorhizobium mediterraneum	s__Mesorhizobium mediterraneum	unchanged
RS_GCF_000350085.1	s__Mesorhizobium metallidurans	s__Mesorhizobium metallidurans	unchanged
RS_GCF_900099905.1	s__Mesorhizobium muleiense	s__Mesorhizobium muleiense	unchanged
RS_GCF_000176035.2	s__Mesorhizobium opportunistum	s__Mesorhizobium opportunistum	unchanged
RS_GCF_000824785.1	s__Mesorhizobium plurifarium	s__Mesorhizobium plurifarium	unchanged
RS_GCF_900156895.1	s__Mesorhizobium prunaredense	s__Mesorhizobium prunaredense	unchanged
RS_GCF_900103325.1	s__Mesorhizobium qingshengii	s__Mesorhizobium qingshengii	unchanged
RS_GCF_002270415.1	s__Mesorhizobium sophorae	s__Mesorhizobium sophorae	unchanged
RS_GCF_002284575.1	s__Mesorhizobium temperatum	s__Mesorhizobium temperatum	unchanged
RS_GCF_002284535.1	s__Mesorhizobium wenxiniae	s__Mesorhizobium wenxiniae	unchanged
RS_GCF_000147715.2	s__Mesotoga prima	s__Mesotoga prima	unchanged
RS_GCF_000321045.1	s__Metakosakonia massiliensis	s__Metakosakonia massiliensis	unchanged
RS_GCF_002077135.1	s__Metallibacterium scheffleri	s__Metallibacterium scheffleri	unchanged
RS_GCF_000204925.1	s__Metallosphaera cuprina	s__Metallosphaera cuprina	unchanged
GB_GCA_001315825.1	s__Metallosphaera hakonensis	s__Metallosphaera hakonensis	unchanged
RS_GCF_000016605.1	s__Metallosphaera sedula	s__Metallosphaera sedula	unchanged
RS_GCF_000243315.1	s__Metallosphaera yellowstonensis	s__Metallosphaera yellowstonensis	unchanged
GB_GCA_001316325.1	s__Methanobacterium formicicum	s__Methanobacterium formicicum	unchanged
RS_GCF_002813695.1	s__Methanobacterium subterraneum	s__Methanobacterium subterraneum	unchanged
RS_GCF_900114585.1	s__Methanobrevibacter olleyae	s__Methanobrevibacter olleyae	unchanged
RS_GCF_000024185.1	s__Methanobrevibacter ruminantium	s__Methanobrevibacter ruminantium	unchanged
RS_GCF_000739065.1	s__Methanocaldococcus bathoardescens	s__Methanocaldococcus bathoardescens	unchanged
RS_GCF_000023985.1	s__Methanocaldococcus fervens	s__Methanocaldococcus fervens	unchanged
RS_GCF_000091665.1	s__Methanocaldococcus jannaschii	s__Methanocaldococcus jannaschii	unchanged
RS_GCF_000024625.1	s__Methanocaldococcus vulcanius	s__Methanocaldococcus vulcanius	unchanged
RS_GCF_000251105.1	s__Methanocella conradii	s__Methanocella conradii	unchanged
GB_GCA_000011005.1	s__Methanocella paludicola	s__Methanocella paludicola	unchanged
RS_GCF_000013725.1	s__Methanococcoides burtonii	s__Methanococcoides burtonii	unchanged
RS_GCF_000765475.1	s__Methanococcoides methylutens	s__Methanococcoides methylutens	unchanged
RS_GCF_900111645.1	s__Methanococcoides vulcani	s__Methanococcoides vulcani	unchanged
RS_GCF_002945325.1	s__Methanococcus maripaludis	s__Methanococcus maripaludis	unchanged
RS_GCF_000017165.1	s__Methanococcus vannielii	s__Methanococcus vannielii	unchanged
RS_GCF_000006175.1	s__Methanococcus voltae	s__Methanococcus voltae	unchanged
RS_GCF_000015765.1	s__Methanocorpusculum labreanum	s__Methanocorpusculum labreanum	unchanged
RS_GCF_002287215.1	s__Methanocorpusculum parvum	s__Methanocorpusculum parvum	unchanged
RS_GCF_000304355.2	s__Methanoculleus bourgensis	s__Methanoculleus bourgensis	unchanged
GB_GCA_001315965.1	s__Methanoculleus chikugoensis	s__Methanoculleus chikugoensis	unchanged
RS_GCF_001602375.1	s__Methanoculleus horonobensis	s__Methanoculleus horonobensis	unchanged
RS_GCF_000015825.1	s__Methanoculleus marisnigri	s__Methanoculleus marisnigri	unchanged
RS_GCF_001017125.1	s__Methanoculleus sediminis	s__Methanoculleus sediminis	unchanged
GB_GCA_001512375.1	s__Methanoculleus thermohydrogenotrophicum	s__Methanoculleus thermohydrogenotrophicum	unchanged
RS_GCF_001571405.1	s__Methanoculleus thermophilus	s__Methanoculleus thermophilus	unchanged
RS_GCF_001571385.1	s__Methanofollis ethanolicus	s__Methanofollis ethanolicus	unchanged
RS_GCF_000275865.1	s__Methanofollis liminatans	s__Methanofollis liminatans	unchanged
RS_GCF_001315945.1	s__Methanogenium cariaci	s__Methanogenium cariaci	unchanged
GB_GCA_001914405.1	s__Methanohalarchaeum thermophilum	s__Methanohalarchaeum thermophilum	unchanged
RS_GCF_000196655.1	s__Methanohalobium evestigatum	s__Methanohalobium evestigatum	unchanged
RS_GCF_900215215.1	s__Methanohalophilus euhalobius	s__Methanohalophilus euhalobius	unchanged
RS_GCF_001889405.1	s__Methanohalophilus halophilus	s__Methanohalophilus halophilus	unchanged
RS_GCF_000025865.1	s__Methanohalophilus mahii	s__Methanohalophilus mahii	unchanged
RS_GCF_002761295.1	s__Methanohalophilus portucalensis	s__Methanohalophilus portucalensis	unchanged
RS_GCF_000784355.1	s__Methanolacinia paynteri	s__Methanolacinia paynteri	unchanged
RS_GCF_000147875.1	s__Methanolacinia petrolearia	s__Methanolacinia petrolearia	unchanged
RS_GCF_000235685.2	s__Methanolinea tarda	s__Methanolinea tarda	unchanged
RS_GCF_900114835.1	s__Methanolobus profundi	s__Methanolobus profundi	unchanged
RS_GCF_000306725.1	s__Methanolobus psychrophilus	s__Methanolobus psychrophilus	unchanged
RS_GCF_002243045.1	s__Methanolobus psychrotolerans	s__Methanolobus psychrotolerans	unchanged
RS_GCF_000504205.1	s__Methanolobus tindarius	s__Methanolobus tindarius	unchanged
RS_GCF_900100715.1	s__Methanolobus vulcani	s__Methanolobus vulcani	unchanged
RS_GCF_000308215.1	s__Methanomassiliicoccus luminyensis	s__Methanomassiliicoccus luminyensis	unchanged
GB_GCA_001717035.1	s__Methanomethylicus mesodigestum	s__Methanomethylicus mesodigestum	unchanged
GB_GCA_001717025.1	s__Methanomethylicus oleusabulum	s__Methanomethylicus oleusabulum	unchanged
RS_GCF_000300255.2	s__Methanomethylophilus alvus	s__Methanomethylophilus alvus	unchanged
RS_GCF_000328665.1	s__Methanomethylovorans hollandica	s__Methanomethylovorans hollandica	unchanged
RS_GCF_000711215.1	s__Methanomicrobium mobile	s__Methanomicrobium mobile	unchanged
RS_GCF_002153915.1	s__Methanonatronarchaeum thermophilum	s__Methanonatronarchaeum thermophilum	unchanged
RS_GCF_000685155.1	s__Methanoperedens nitroreducens	s__Methanoperedens nitroreducens	unchanged
RS_GCF_000243255.1	s__Methanoplanus limicola	s__Methanoplanus limicola	unchanged
RS_GCF_000800805.1	s__Methanoplasma termitum	s__Methanoplasma termitum	unchanged
GB_GCA_000007185.1	s__Methanopyrus kandleri	s__Methanopyrus kandleri	unchanged
RS_GCF_000017625.1	s__Methanoregula boonei	s__Methanoregula boonei	unchanged
RS_GCF_000327485.1	s__Methanoregula formicica	s__Methanoregula formicica	unchanged
RS_GCF_000217995.1	s__Methanosalsum zhilinae	s__Methanosalsum zhilinae	unchanged
RS_GCF_000007345.1	s__Methanosarcina acetivorans	s__Methanosarcina acetivorans	unchanged
RS_GCF_000970025.1	s__Methanosarcina barkeri	s__Methanosarcina barkeri	unchanged
RS_GCF_001304615.1	s__Methanosarcina flavescens	s__Methanosarcina flavescens	unchanged
RS_GCF_000970285.1	s__Methanosarcina horonobensis	s__Methanosarcina horonobensis	unchanged
RS_GCF_000970265.1	s__Methanosarcina lacustris	s__Methanosarcina lacustris	unchanged
RS_GCF_000970205.1	s__Methanosarcina mazei	s__Methanosarcina mazei	unchanged
RS_GCF_000970085.1	s__Methanosarcina siciliae	s__Methanosarcina siciliae	unchanged
RS_GCF_002287235.1	s__Methanosarcina spelaei	s__Methanosarcina spelaei	unchanged
RS_GCF_000969885.1	s__Methanosarcina thermophila	s__Methanosarcina thermophila	unchanged
RS_GCF_000969905.1	s__Methanosarcina vacuolata	s__Methanosarcina vacuolata	unchanged
RS_GCF_003149675.1	s__Methanosphaera cuniculi	s__Methanosphaera cuniculi	unchanged
RS_GCF_000012545.1	s__Methanosphaera stadtmanae	s__Methanosphaera stadtmanae	unchanged
RS_GCF_000021965.1	s__Methanosphaerula palustris	s__Methanosphaerula palustris	unchanged
RS_GCF_000013445.1	s__Methanospirillum hungatei	s__Methanospirillum hungatei	unchanged
RS_GCF_003173355.1	s__Methanospirillum lacunae	s__Methanospirillum lacunae	unchanged
RS_GCF_003173335.1	s__Methanospirillum stamsii	s__Methanospirillum stamsii	unchanged
GB_GCA_001717015.1	s__Methanosuratus petracarbonis	s__Methanosuratus petracarbonis	unchanged
RS_GCF_000145295.1	s__Methanothermobacter marburgensis	s__Methanothermobacter marburgensis	unchanged
RS_GCF_000008645.1	s__Methanothermobacter thermautotrophicus	s__Methanothermobacter thermautotrophicus	unchanged
RS_GCF_900095815.1	s__Methanothermobacter wolfeii	s__Methanothermobacter wolfeii	unchanged
RS_GCF_000376965.1	s__Methanothermococcus thermolithotrophicus	s__Methanothermococcus thermolithotrophicus	unchanged
RS_GCF_000166095.1	s__Methanothermus fervidus	s__Methanothermus fervidus	unchanged
RS_GCF_000204415.1	s__Methanothrix soehngenii	s__Methanothrix soehngenii	unchanged
RS_GCF_000243455.1	s__Methanotorris formicicus	s__Methanotorris formicicus	unchanged
RS_GCF_000214415.1	s__Methanotorris igneus	s__Methanotorris igneus	unchanged
RS_GCF_000711905.1	s__Methermicoccus shengliensis	s__Methermicoccus shengliensis	unchanged
RS_GCF_000953475.1	s__Methylacidiphilum fumariolicum	s__Methylacidiphilum fumariolicum	unchanged
RS_GCF_000019665.1	s__Methylacidiphilum infernorum	s__Methylacidiphilum infernorum	unchanged
RS_GCF_000817245.1	s__Methylacidiphilum kamchatkense	s__Methylacidiphilum kamchatkense	unchanged
RS_GCF_000015725.1	s__Methylibium petroleiphilum	s__Methylibium petroleiphilum	unchanged
RS_GCF_000013705.1	s__Methylobacillus flagellatus	s__Methylobacillus flagellatus	unchanged
RS_GCF_000617925.1	s__Methylobacillus glycogenes	s__Methylobacillus glycogenes	unchanged
RS_GCF_900187985.1	s__Methylobacillus rhizosphaerae	s__Methylobacillus rhizosphaerae	unchanged
RS_GCF_000427625.1	s__Methylobacter luteus	s__Methylobacter luteus	unchanged
RS_GCF_000383855.1	s__Methylobacter marinus	s__Methylobacter marinus	unchanged
RS_GCF_001043915.1	s__Methylobacterium aquaticum	s__Methylobacterium aquaticum	unchanged
RS_GCF_900113845.1	s__Methylobacterium brachiatum	s__Methylobacterium brachiatum	unchanged
RS_GCF_900234795.1	s__Methylobacterium extorquens	s__Methylobacterium extorquens	unchanged
RS_GCF_002759055.1	s__Methylobacterium frigidaeris	s__Methylobacterium frigidaeris	unchanged
RS_GCF_900113485.1	s__Methylobacterium gossipiicola	s__Methylobacterium gossipiicola	unchanged
RS_GCF_001043895.1	s__Methylobacterium indicum	s__Methylobacterium indicum	unchanged
RS_GCF_000364445.1	s__Methylobacterium mesophilicum	s__Methylobacterium mesophilicum	unchanged
RS_GCF_000022085.1	s__Methylobacterium nodulans	s__Methylobacterium nodulans	unchanged
GB_GCA_003096615.1	s__Methylobacterium organophilum	s__Methylobacterium organophilum	unchanged
RS_GCF_900103445.1	s__Methylobacterium phyllostachyos	s__Methylobacterium phyllostachyos	unchanged
RS_GCF_001653715.1	s__Methylobacterium platani	s__Methylobacterium platani	unchanged
RS_GCF_000019945.1	s__Methylobacterium populi	s__Methylobacterium populi	unchanged
RS_GCF_900114535.1	s__Methylobacterium pseudosasicola	s__Methylobacterium pseudosasicola	unchanged
RS_GCF_900114375.1	s__Methylobacterium salsuginis	s__Methylobacterium salsuginis	unchanged
RS_GCF_001043955.1	s__Methylobacterium tarhaniae	s__Methylobacterium tarhaniae	unchanged
RS_GCF_001043975.1	s__Methylobacterium variabile	s__Methylobacterium variabile	unchanged
RS_GCF_001720135.1	s__Methylobrevis pamukkalensis	s__Methylobrevis pamukkalensis	unchanged
RS_GCF_000427385.1	s__Methylocaldum szegediense	s__Methylocaldum szegediense	unchanged
RS_GCF_000427445.1	s__Methylocapsa acidiphila	s__Methylocapsa acidiphila	unchanged
RS_GCF_000746085.1	s__Methylocapsa aurea	s__Methylocapsa aurea	unchanged
RS_GCF_900114285.1	s__Methylocapsa palsarum	s__Methylocapsa palsarum	unchanged
RS_GCF_000828475.1	s__Methyloceanibacter caenitepidi	s__Methyloceanibacter caenitepidi	unchanged
RS_GCF_001723295.1	s__Methyloceanibacter marginalis	s__Methyloceanibacter marginalis	unchanged
RS_GCF_001723285.1	s__Methyloceanibacter methanicus	s__Methyloceanibacter methanicus	unchanged
RS_GCF_001723355.1	s__Methyloceanibacter stevinii	s__Methyloceanibacter stevinii	unchanged
RS_GCF_001723305.1	s__Methyloceanibacter superfactus	s__Methyloceanibacter superfactus	unchanged
RS_GCF_000021745.1	s__Methylocella silvestris	s__Methylocella silvestris	unchanged
RS_GCF_000424685.1	s__Methylococcus capsulatus	s__Methylococcus capsulatus	unchanged
RS_GCF_002117405.1	s__Methylocystis bryophila	s__Methylocystis bryophila	unchanged
RS_GCF_000283235.1	s__Methylocystis parvus	s__Methylocystis parvus	unchanged
RS_GCF_000372845.1	s__Methylocystis rosea	s__Methylocystis rosea	unchanged
RS_GCF_000385335.1	s__Methyloferula stellata	s__Methyloferula stellata	unchanged
RS_GCF_001312345.1	s__Methylogaea oryzae	s__Methylogaea oryzae	unchanged
RS_GCF_000496735.2	s__Methyloglobulus morosus	s__Methyloglobulus morosus	unchanged
RS_GCF_000421465.1	s__Methylohalobius crimeensis	s__Methylohalobius crimeensis	unchanged
RS_GCF_001708935.1	s__Methyloligella halotolerans	s__Methyloligella halotolerans	unchanged
RS_GCF_900155475.1	s__Methylomagnum ishizawai	s__Methylomagnum ishizawai	unchanged
RS_GCF_000733935.1	s__Methylomarinum vadi	s__Methylomarinum vadi	unchanged
RS_GCF_000733855.1	s__Methylomicrobium agile	s__Methylomicrobium agile	unchanged
RS_GCF_001312005.1	s__Methylomonas koyamae	s__Methylomonas koyamae	unchanged
RS_GCF_001644015.1	s__Methylomonas lenta	s__Methylomonas lenta	unchanged
RS_GCF_001644045.1	s__Methylomonas methanica	s__Methylomonas methanica	unchanged
RS_GCF_000214595.1	s__Methylophaga aminisulfidivorans	s__Methylophaga aminisulfidivorans	unchanged
RS_GCF_000260965.1	s__Methylophaga frappieri	s__Methylophaga frappieri	unchanged
RS_GCF_000349205.1	s__Methylophaga lonarensis	s__Methylophaga lonarensis	unchanged
RS_GCF_001720165.1	s__Methylophaga muralis	s__Methylophaga muralis	unchanged
RS_GCF_000260985.4	s__Methylophaga nitratireducenticrescens	s__Methylophaga nitratireducenticrescens	unchanged
RS_GCF_900114205.1	s__Methylophaga sulfidovorans	s__Methylophaga sulfidovorans	unchanged
RS_GCF_000156355.1	s__Methylophaga thiooxydans	s__Methylophaga thiooxydans	unchanged
RS_GCF_000378225.1	s__Methylophilus methylotrophus	s__Methylophilus methylotrophus	unchanged
RS_GCF_900100975.1	s__Methylophilus rhizosphaerae	s__Methylophilus rhizosphaerae	unchanged
RS_GCF_002072955.1	s__Methyloprofundus sedimenti	s__Methyloprofundus sedimenti	unchanged
RS_GCF_000981505.1	s__Methylopumilus planktonicus	s__Methylopumilus planktonicus	unchanged
RS_GCF_000372865.1	s__Methylosarcina fibrata	s__Methylosarcina fibrata	unchanged
RS_GCF_003113265.1	s__Methylosinus sporium	s__Methylosinus sporium	unchanged
RS_GCF_002752655.1	s__Methylosinus trichosporium	s__Methylosinus trichosporium	unchanged
RS_GCF_000023705.1	s__Methylotenera mobilis	s__Methylotenera mobilis	unchanged
RS_GCF_000093025.1	s__Methylotenera versatilis	s__Methylotenera versatilis	unchanged
RS_GCF_000934725.1	s__Methyloterricola oryzae	s__Methyloterricola oryzae	unchanged
RS_GCF_000527135.1	s__Methyloversatilis discipulorum	s__Methyloversatilis discipulorum	unchanged
RS_GCF_000372885.1	s__Methyloversatilis thermotolerans	s__Methyloversatilis thermotolerans	unchanged
RS_GCF_000214035.1	s__Methyloversatilis universalis	s__Methyloversatilis universalis	unchanged
RS_GCF_000023745.1	s__Methylovorus glucosotrophus	s__Methylovorus glucosotrophus	unchanged
RS_GCF_000384075.1	s__Methylovulum miyakonense	s__Methylovulum miyakonense	unchanged
RS_GCF_002923755.1	s__Methylovulum psychrotolerans	s__Methylovulum psychrotolerans	unchanged
GB_GCA_001889985.1	s__Micrarchaeum acidiphilum	s__Micrarchaeum acidiphilum	unchanged
RS_GCF_001974985.1	s__Microbacterium aurum	s__Microbacterium aurum	unchanged
RS_GCF_000956545.1	s__Microbacterium azadirachtae	s__Microbacterium azadirachtae	unchanged
RS_GCF_000299315.2	s__Microbacterium barkeri	s__Microbacterium barkeri	unchanged
RS_GCF_001652465.1	s__Microbacterium chocolatum	s__Microbacterium chocolatum	unchanged
RS_GCF_001456955.1	s__Microbacterium enclense	s__Microbacterium enclense	unchanged
RS_GCF_000956415.1	s__Microbacterium foliorum	s__Microbacterium foliorum	unchanged
RS_GCF_000956535.1	s__Microbacterium ginsengisoli	s__Microbacterium ginsengisoli	unchanged
RS_GCF_000826185.2	s__Microbacterium gorillae	s__Microbacterium gorillae	unchanged
RS_GCF_000422745.1	s__Microbacterium gubbeenense	s__Microbacterium gubbeenense	unchanged
RS_GCF_001592125.1	s__Microbacterium hominis	s__Microbacterium hominis	unchanged
RS_GCF_900105205.1	s__Microbacterium hydrocarbonoxydans	s__Microbacterium hydrocarbonoxydans	unchanged
RS_GCF_000422385.1	s__Microbacterium indicum	s__Microbacterium indicum	unchanged
RS_GCF_000956575.1	s__Microbacterium ketosireducens	s__Microbacterium ketosireducens	unchanged
RS_GCF_002872075.1	s__Microbacterium kitamiense	s__Microbacterium kitamiense	unchanged
RS_GCF_002812805.1	s__Microbacterium lacus	s__Microbacterium lacus	unchanged
RS_GCF_001584605.1	s__Microbacterium laevaniformans	s__Microbacterium laevaniformans	unchanged
RS_GCF_000422405.1	s__Microbacterium luticocti	s__Microbacterium luticocti	unchanged
RS_GCF_000802305.1	s__Microbacterium mangrovi	s__Microbacterium mangrovi	unchanged
RS_GCF_000455825.1	s__Microbacterium maritypicum	s__Microbacterium maritypicum	unchanged
RS_GCF_001552475.1	s__Microbacterium oleivorans	s__Microbacterium oleivorans	unchanged
RS_GCF_001887285.1	s__Microbacterium paludicola	s__Microbacterium paludicola	unchanged
RS_GCF_900105335.1	s__Microbacterium paraoxydans	s__Microbacterium paraoxydans	unchanged
RS_GCF_000763375.1	s__Microbacterium profundi	s__Microbacterium profundi	unchanged
RS_GCF_900100885.1	s__Microbacterium pygmaeum	s__Microbacterium pygmaeum	unchanged
RS_GCF_001552355.1	s__Microbacterium resistens	s__Microbacterium resistens	unchanged
RS_GCF_001689915.1	s__Microbacterium sediminis	s__Microbacterium sediminis	unchanged
RS_GCF_000956465.1	s__Microbacterium trichothecenolyticum	s__Microbacterium trichothecenolyticum	unchanged
RS_GCF_000304335.1	s__Microbacterium yannicii	s__Microbacterium yannicii	unchanged
RS_GCF_900156315.1	s__Microbispora rosea	s__Microbispora rosea	unchanged
RS_GCF_001750105.1	s__Microbulbifer aggregans	s__Microbulbifer aggregans	unchanged
RS_GCF_900129095.1	s__Microbulbifer donghaiensis	s__Microbulbifer donghaiensis	unchanged
RS_GCF_002009015.1	s__Microbulbifer mangrovi	s__Microbulbifer mangrovi	unchanged
RS_GCF_900107725.1	s__Microbulbifer marinus	s__Microbulbifer marinus	unchanged
RS_GCF_002959965.1	s__Microbulbifer pacificus	s__Microbulbifer pacificus	unchanged
RS_GCF_900112305.1	s__Microbulbifer thermotolerans	s__Microbulbifer thermotolerans	unchanged
RS_GCF_000380565.1	s__Microbulbifer variabilis	s__Microbulbifer variabilis	unchanged
RS_GCF_900100355.1	s__Microbulbifer yueqingensis	s__Microbulbifer yueqingensis	unchanged
RS_GCF_002355395.1	s__Microcella alkaliphila	s__Microcella alkaliphila	unchanged
RS_GCF_000023205.1	s__Micrococcus luteus	s__Micrococcus luteus	unchanged
RS_GCF_001570885.1	s__Micrococcus lylae	s__Micrococcus lylae	unchanged
RS_GCF_900116905.1	s__Micrococcus terreus	s__Micrococcus terreus	unchanged
RS_GCF_000214075.1	s__Microcoleus vaginatus	s__Microcoleus vaginatus	unchanged
GB_GCA_001264245.1	s__Microcystis panniformis	s__Microcystis panniformis	unchanged
GB_GCA_002282955.1	s__Microcystis wesenbergii	s__Microcystis wesenbergii	unchanged
RS_GCF_000270245.1	s__Microlunatus phosphovorus	s__Microlunatus phosphovorus	unchanged
RS_GCF_003205615.1	s__Micromonospora arborensis	s__Micromonospora arborensis	unchanged
RS_GCF_000145235.1	s__Micromonospora aurantiaca	s__Micromonospora aurantiaca	unchanged
RS_GCF_900089595.1	s__Micromonospora auratinigra	s__Micromonospora auratinigra	unchanged
RS_GCF_900156065.1	s__Micromonospora avicenniae	s__Micromonospora avicenniae	unchanged
RS_GCF_900091535.1	s__Micromonospora carbonacea	s__Micromonospora carbonacea	unchanged
RS_GCF_900091435.1	s__Micromonospora chaiyaphumensis	s__Micromonospora chaiyaphumensis	unchanged
RS_GCF_002926165.1	s__Micromonospora chalcea	s__Micromonospora chalcea	unchanged
RS_GCF_900091475.1	s__Micromonospora chersina	s__Micromonospora chersina	unchanged
RS_GCF_900091505.1	s__Micromonospora chokoriensis	s__Micromonospora chokoriensis	unchanged
RS_GCF_900090315.1	s__Micromonospora citrea	s__Micromonospora citrea	unchanged
RS_GCF_900091455.1	s__Micromonospora coriariae	s__Micromonospora coriariae	unchanged
RS_GCF_900090295.1	s__Micromonospora coxensis	s__Micromonospora coxensis	unchanged
RS_GCF_900143515.1	s__Micromonospora cremea	s__Micromonospora cremea	unchanged
RS_GCF_900090225.1	s__Micromonospora eburnea	s__Micromonospora eburnea	unchanged
RS_GCF_900090235.1	s__Micromonospora echinaurantiaca	s__Micromonospora echinaurantiaca	unchanged
RS_GCF_900091445.1	s__Micromonospora echinofusca	s__Micromonospora echinofusca	unchanged
RS_GCF_900091495.1	s__Micromonospora echinospora	s__Micromonospora echinospora	unchanged
RS_GCF_900091595.1	s__Micromonospora haikouensis	s__Micromonospora haikouensis	unchanged
RS_GCF_900090245.1	s__Micromonospora halophytica	s__Micromonospora halophytica	unchanged
RS_GCF_900090105.1	s__Micromonospora humi	s__Micromonospora humi	unchanged
RS_GCF_900090285.1	s__Micromonospora inositola	s__Micromonospora inositola	unchanged
RS_GCF_900091415.1	s__Micromonospora inyonensis	s__Micromonospora inyonensis	unchanged
RS_GCF_900091425.1	s__Micromonospora krabiensis	s__Micromonospora krabiensis	unchanged
RS_GCF_000297395.2	s__Micromonospora lupini	s__Micromonospora lupini	unchanged
RS_GCF_900091565.1	s__Micromonospora marina	s__Micromonospora marina	unchanged
RS_GCF_900091525.1	s__Micromonospora matsumotoense	s__Micromonospora matsumotoense	unchanged
RS_GCF_900091555.1	s__Micromonospora mirobrigensis	s__Micromonospora mirobrigensis	unchanged
RS_GCF_900089605.1	s__Micromonospora narathiwatensis	s__Micromonospora narathiwatensis	unchanged
RS_GCF_900091585.1	s__Micromonospora nigra	s__Micromonospora nigra	unchanged
GB_GCA_003264365.1	s__Micromonospora noduli	s__Micromonospora noduli	unchanged
RS_GCF_900090325.1	s__Micromonospora pallida	s__Micromonospora pallida	unchanged
RS_GCF_000718515.1	s__Micromonospora parva	s__Micromonospora parva	unchanged
RS_GCF_900091625.1	s__Micromonospora peucetia	s__Micromonospora peucetia	unchanged
RS_GCF_900091515.1	s__Micromonospora purpureochromogenes	s__Micromonospora purpureochromogenes	unchanged
RS_GCF_900091465.1	s__Micromonospora rhizosphaerae	s__Micromonospora rhizosphaerae	unchanged
RS_GCF_900090265.1	s__Micromonospora rifamycinica	s__Micromonospora rifamycinica	unchanged
RS_GCF_001567585.1	s__Micromonospora rosaria	s__Micromonospora rosaria	unchanged
RS_GCF_900091575.1	s__Micromonospora saelicesensis	s__Micromonospora saelicesensis	unchanged
RS_GCF_900089585.1	s__Micromonospora sediminicola	s__Micromonospora sediminicola	unchanged
RS_GCF_900090305.1	s__Micromonospora siamensis	s__Micromonospora siamensis	unchanged
RS_GCF_900091605.1	s__Micromonospora tulbaghiae	s__Micromonospora tulbaghiae	unchanged
RS_GCF_900091545.1	s__Micromonospora viridifaciens	s__Micromonospora viridifaciens	unchanged
RS_GCF_002210435.1	s__Micromonospora wenchangensis	s__Micromonospora wenchangensis	unchanged
RS_GCF_900091615.1	s__Micromonospora yangpuensis	s__Micromonospora yangpuensis	unchanged
RS_GCF_900090275.1	s__Micromonospora zamorensis	s__Micromonospora zamorensis	unchanged
RS_GCF_000469155.1	s__Micropelagos thuwalensis	s__Micropelagos thuwalensis	unchanged
RS_GCF_900289045.1	s__Micropruina glycogenica	s__Micropruina glycogenica	unchanged
RS_GCF_000169175.1	s__Microscilla marina	s__Microscilla marina	unchanged
RS_GCF_002936985.1	s__Microterricola pindariensis	s__Microterricola pindariensis	unchanged
RS_GCF_900104895.1	s__Microterricola viridarii	s__Microterricola viridarii	unchanged
RS_GCF_001570365.1	s__Microtetraspora fusca	s__Microtetraspora fusca	unchanged
RS_GCF_001570385.1	s__Microtetraspora glauca	s__Microtetraspora glauca	unchanged
RS_GCF_001528665.1	s__Microtetraspora malaysiensis	s__Microtetraspora malaysiensis	unchanged
RS_GCF_001570405.1	s__Microtetraspora niveoalba	s__Microtetraspora niveoalba	unchanged
RS_GCF_000299415.1	s__Microthrix parvicella	s__Microthrix parvicella	unchanged
RS_GCF_000518665.1	s__Microvirga flocculans	s__Microvirga flocculans	unchanged
RS_GCF_900102135.1	s__Microvirga guangxiensis	s__Microvirga guangxiensis	unchanged
RS_GCF_000262405.1	s__Microvirga lotononidis	s__Microvirga lotononidis	unchanged
GB_GCA_000517005.1	s__Microvirga lupini	s__Microvirga lupini	unchanged
RS_GCF_001006805.1	s__Microvirga massiliensis	s__Microvirga massiliensis	unchanged
RS_GCF_002741015.1	s__Microvirga ossetica	s__Microvirga ossetica	unchanged
RS_GCF_001017175.1	s__Microvirga vignae	s__Microvirga vignae	unchanged
RS_GCF_000620105.1	s__Microvirgula aerodenitrificans	s__Microvirgula aerodenitrificans	unchanged
RS_GCF_000219355.1	s__Midichloria mitochondrii	s__Midichloria mitochondrii	unchanged
RS_GCF_900048045.1	s__Mikella endobia	s__Mikella endobia	unchanged
RS_GCF_001552615.1	s__Millisia brevis	s__Millisia brevis	unchanged
GB_GCA_001931535.1	s__Minicystis rosea	s__Minicystis rosea	unchanged
RS_GCF_900232905.1	s__Miniphocibacter massiliensis	s__Miniphocibacter massiliensis	unchanged
RS_GCF_001598255.1	s__Mitsuaria chitosanitabida	s__Mitsuaria chitosanitabida	unchanged
RS_GCF_000702905.1	s__Mitsuokella jalaludinii	s__Mitsuokella jalaludinii	unchanged
RS_GCF_000155955.1	s__Mitsuokella multacida	s__Mitsuokella multacida	unchanged
RS_GCF_000953855.1	s__Mizugakiibacter sediminis	s__Mizugakiibacter sediminis	unchanged
RS_GCF_000826525.2	s__Mobilicoccus massiliensis	s__Mobilicoccus massiliensis	unchanged
RS_GCF_000247995.1	s__Mobilicoccus pelagius	s__Mobilicoccus pelagius	unchanged
RS_GCF_000146285.1	s__Mobiluncus curtisii	s__Mobiluncus curtisii	unchanged
RS_GCF_000160615.1	s__Mobiluncus mulieris	s__Mobiluncus mulieris	unchanged
RS_GCF_000761485.1	s__Modestobacter caceresii	s__Modestobacter caceresii	unchanged
RS_GCF_000306785.1	s__Modestobacter marinus	s__Modestobacter marinus	unchanged
RS_GCF_003226595.1	s__Modestobacter versicolor	s__Modestobacter versicolor	unchanged
GB_GCA_000739515.1	s__Moduliflexus flocculans	s__Moduliflexus flocculans	unchanged
RS_GCF_001294465.1	s__Moellerella wisconsensis	s__Moellerella wisconsensis	unchanged
RS_GCF_002998925.1	s__Mogibacterium diversum	s__Mogibacterium diversum	unchanged
RS_GCF_002243385.1	s__Mogibacterium pumilum	s__Mogibacterium pumilum	unchanged
RS_GCF_000525775.1	s__Mogibacterium timidum	s__Mogibacterium timidum	unchanged
RS_GCF_900176425.1	s__Moheibacter sediminis	s__Moheibacter sediminis	unchanged
RS_GCF_900231835.1	s__Monaibacterium marinum	s__Monaibacterium marinum	unchanged
RS_GCF_001956915.1	s__Monashia flava	s__Monashia flava	unchanged
RS_GCF_003003005.1	s__Mongoliibacter ruber	s__Mongoliibacter ruber	unchanged
RS_GCF_001927285.1	s__Mongoliimonas terrestris	s__Mongoliimonas terrestris	unchanged
RS_GCF_002874775.1	s__Monoglobus pectinilyticus	s__Monoglobus pectinilyticus	unchanged
RS_GCF_001942495.1	s__Moorea bouillonii	s__Moorea bouillonii	unchanged
RS_GCF_002995755.1	s__Moorella humiferrea	s__Moorella humiferrea	unchanged
RS_GCF_001594015.1	s__Moorella mulderi	s__Moorella mulderi	unchanged
RS_GCF_002995805.1	s__Moorella stamsii	s__Moorella stamsii	unchanged
RS_GCF_001267405.1	s__Moorella thermoacetica	s__Moorella thermoacetica	unchanged
RS_GCF_000364725.1	s__Moranella endobia	s__Moranella endobia	unchanged
RS_GCF_002014975.1	s__Moraxella bovis	s__Moraxella bovis	unchanged
RS_GCF_000696305.1	s__Moraxella bovoculi	s__Moraxella bovoculi	unchanged
RS_GCF_002014965.1	s__Moraxella canis	s__Moraxella canis	unchanged
RS_GCF_000426885.1	s__Moraxella caprae	s__Moraxella caprae	unchanged
RS_GCF_001632285.1	s__Moraxella catarrhalis	s__Moraxella catarrhalis	unchanged
RS_GCF_002014985.1	s__Moraxella caviae	s__Moraxella caviae	unchanged
RS_GCF_900156515.1	s__Moraxella cuniculi	s__Moraxella cuniculi	unchanged
RS_GCF_002027555.1	s__Moraxella equi	s__Moraxella equi	unchanged
RS_GCF_002027545.1	s__Moraxella lacunata	s__Moraxella lacunata	unchanged
RS_GCF_001679005.1	s__Moraxella nonliquefaciens	s__Moraxella nonliquefaciens	unchanged
RS_GCF_001598275.1	s__Moraxella oblonga	s__Moraxella oblonga	unchanged
RS_GCF_001636015.1	s__Moraxella ovis	s__Moraxella ovis	unchanged
RS_GCF_002014825.1	s__Moraxella pluranimalium	s__Moraxella pluranimalium	unchanged
RS_GCF_002014855.1	s__Moraxella porci	s__Moraxella porci	unchanged
RS_GCF_001598895.1	s__Morganella morganii	s__Morganella morganii	unchanged
RS_GCF_000276805.1	s__Moritella dasanensis	s__Moritella dasanensis	unchanged
RS_GCF_000291685.1	s__Moritella marina	s__Moritella marina	unchanged
RS_GCF_000953735.1	s__Moritella viscosa	s__Moritella viscosa	unchanged
GB_GCA_900465055.1	s__Moritella yayanosii	s__Moritella yayanosii	unchanged
RS_GCF_002797815.1	s__Mucilaginibacter auburnensis	s__Mucilaginibacter auburnensis	unchanged
RS_GCF_900100945.1	s__Mucilaginibacter gossypii	s__Mucilaginibacter gossypii	unchanged
RS_GCF_900110105.1	s__Mucilaginibacter gossypiicola	s__Mucilaginibacter gossypiicola	unchanged
RS_GCF_002355435.1	s__Mucilaginibacter gotjawali	s__Mucilaginibacter gotjawali	unchanged
GB_GCA_003286435.1	s__Mucilaginibacter kameinonensis	s__Mucilaginibacter kameinonensis	unchanged
RS_GCF_900155965.1	s__Mucilaginibacter lappiensis	s__Mucilaginibacter lappiensis	unchanged
RS_GCF_900105165.1	s__Mucilaginibacter mallensis	s__Mucilaginibacter mallensis	unchanged
RS_GCF_003148845.1	s__Mucilaginibacter oryzae	s__Mucilaginibacter oryzae	unchanged
RS_GCF_000166195.2	s__Mucilaginibacter paludis	s__Mucilaginibacter paludis	unchanged
RS_GCF_002013915.1	s__Mucilaginibacter pedocola	s__Mucilaginibacter pedocola	unchanged
RS_GCF_900101875.1	s__Mucilaginibacter pineti	s__Mucilaginibacter pineti	unchanged
RS_GCF_001911425.1	s__Mucilaginibacter polytrichastri	s__Mucilaginibacter polytrichastri	unchanged
RS_GCF_003050755.1	s__Mucilaginibacter yixingensis	s__Mucilaginibacter yixingensis	unchanged
RS_GCF_000723505.1	s__Mucinivorans hirudinis	s__Mucinivorans hirudinis	unchanged
RS_GCF_000487995.1	s__Mucispirillum schaedleri	s__Mucispirillum schaedleri	unchanged
RS_GCF_002797495.1	s__Mumia flava	s__Mumia flava	unchanged
RS_GCF_900059565.1	s__Murdochiella massiliensis	s__Murdochiella massiliensis	unchanged
RS_GCF_900119705.1	s__Murdochiella vaginalis	s__Murdochiella vaginalis	unchanged
RS_GCF_001038205.1	s__Muribacter muris	s__Muribacter muris	unchanged
RS_GCF_002201515.1	s__Muribaculum intestinale	s__Muribaculum intestinale	unchanged
RS_GCF_900142405.1	s__Muricauda antarctica	s__Muricauda antarctica	unchanged
RS_GCF_000224085.1	s__Muricauda ruestringensis	s__Muricauda ruestringensis	unchanged
RS_GCF_900102925.1	s__Muricauda zhangzhouensis	s__Muricauda zhangzhouensis	unchanged
RS_GCF_003148945.1	s__Murimonas intestini	s__Murimonas intestini	unchanged
RS_GCF_003014485.1	s__Murinocardiopsis flavida	s__Murinocardiopsis flavida	unchanged
RS_GCF_000718085.1	s__Mycetocola saprophilus	s__Mycetocola saprophilus	unchanged
RS_GCF_900176255.2	s__Mycobacterium ahvazicum	s__Mycobacterium ahvazicum	unchanged
RS_GCF_002086635.1	s__Mycobacterium alsense	s__Mycobacterium alsense	unchanged
RS_GCF_002086155.1	s__Mycobacterium angelicum	s__Mycobacterium angelicum	unchanged
RS_GCF_002086125.1	s__Mycobacterium arosiense	s__Mycobacterium arosiense	unchanged
RS_GCF_000613245.1	s__Mycobacterium asiaticum	s__Mycobacterium asiaticum	unchanged
RS_GCF_000174035.1	s__Mycobacterium avium	s__Mycobacterium avium	unchanged
RS_GCF_001053185.1	s__Mycobacterium bohemicum	s__Mycobacterium bohemicum	unchanged
RS_GCF_002086575.1	s__Mycobacterium branderi	s__Mycobacterium branderi	unchanged
RS_GCF_002101595.1	s__Mycobacterium celatum	s__Mycobacterium celatum	unchanged
RS_GCF_002105755.1	s__Mycobacterium colombiense	s__Mycobacterium colombiense	unchanged
RS_GCF_002102095.1	s__Mycobacterium conspicuum	s__Mycobacterium conspicuum	unchanged
RS_GCF_002102155.1	s__Mycobacterium europaeum	s__Mycobacterium europaeum	unchanged
RS_GCF_002101635.1	s__Mycobacterium florentinum	s__Mycobacterium florentinum	unchanged
RS_GCF_002102185.1	s__Mycobacterium fragae	s__Mycobacterium fragae	unchanged
RS_GCF_002102175.1	s__Mycobacterium gastri	s__Mycobacterium gastri	unchanged
RS_GCF_000526915.1	s__Mycobacterium genavense	s__Mycobacterium genavense	unchanged
RS_GCF_002101675.1	s__Mycobacterium gordonae	s__Mycobacterium gordonae	unchanged
RS_GCF_000340435.2	s__Mycobacterium haemophilum	s__Mycobacterium haemophilum	unchanged
RS_GCF_001881585.2	s__Mycobacterium heckeshornense	s__Mycobacterium heckeshornense	unchanged
RS_GCF_002086215.1	s__Mycobacterium heidelbergense	s__Mycobacterium heidelbergense	unchanged
RS_GCF_900078675.2	s__Mycobacterium interjectum	s__Mycobacterium interjectum	unchanged
RS_GCF_002086275.1	s__Mycobacterium intermedium	s__Mycobacterium intermedium	unchanged
RS_GCF_000277125.1	s__Mycobacterium intracellulare	s__Mycobacterium intracellulare	unchanged
RS_GCF_000157895.3	s__Mycobacterium kansasii	s__Mycobacterium kansasii	unchanged
RS_GCF_002101745.1	s__Mycobacterium kubicae	s__Mycobacterium kubicae	unchanged
RS_GCF_002101735.1	s__Mycobacterium kyorinense	s__Mycobacterium kyorinense	unchanged
RS_GCF_002102215.1	s__Mycobacterium lacus	s__Mycobacterium lacus	unchanged
RS_GCF_001373395.1	s__Mycobacterium lentiflavum	s__Mycobacterium lentiflavum	unchanged
RS_GCF_000195855.1	s__Mycobacterium leprae	s__Mycobacterium leprae	unchanged
GB_GCA_002291465.1	s__Mycobacterium lepraemurium	s__Mycobacterium lepraemurium	unchanged
RS_GCF_000966355.1	s__Mycobacterium lepromatosis	s__Mycobacterium lepromatosis	unchanged
RS_GCF_002086305.1	s__Mycobacterium malmoense	s__Mycobacterium malmoense	unchanged
RS_GCF_002086335.1	s__Mycobacterium mantenii	s__Mycobacterium mantenii	unchanged
RS_GCF_002086345.1	s__Mycobacterium marseillense	s__Mycobacterium marseillense	unchanged
RS_GCF_003112775.1	s__Mycobacterium montefiorense	s__Mycobacterium montefiorense	unchanged
RS_GCF_002102255.1	s__Mycobacterium nebraskense	s__Mycobacterium nebraskense	unchanged
RS_GCF_002086415.1	s__Mycobacterium noviomagense	s__Mycobacterium noviomagense	unchanged
RS_GCF_002101785.1	s__Mycobacterium palustre	s__Mycobacterium palustre	unchanged
RS_GCF_002101815.1	s__Mycobacterium paraense	s__Mycobacterium paraense	unchanged
RS_GCF_001907675.1	s__Mycobacterium paraffinicum	s__Mycobacterium paraffinicum	unchanged
RS_GCF_000164135.1	s__Mycobacterium parascrofulaceum	s__Mycobacterium parascrofulaceum	unchanged
RS_GCF_002086475.1	s__Mycobacterium paraseoulense	s__Mycobacterium paraseoulense	unchanged
RS_GCF_002102335.1	s__Mycobacterium parmense	s__Mycobacterium parmense	unchanged
RS_GCF_002086675.1	s__Mycobacterium persicum	s__Mycobacterium persicum	unchanged
RS_GCF_001515365.1	s__Mycobacterium pseudoshottsii	s__Mycobacterium pseudoshottsii	unchanged
RS_GCF_002101845.1	s__Mycobacterium riyadhense	s__Mycobacterium riyadhense	unchanged
RS_GCF_002101875.1	s__Mycobacterium saskatchewanense	s__Mycobacterium saskatchewanense	unchanged
RS_GCF_002086735.1	s__Mycobacterium scrofulaceum	s__Mycobacterium scrofulaceum	unchanged
RS_GCF_002102355.1	s__Mycobacterium sherrisii	s__Mycobacterium sherrisii	unchanged
RS_GCF_002356315.1	s__Mycobacterium shigaense	s__Mycobacterium shigaense	unchanged
RS_GCF_002101905.1	s__Mycobacterium shimoidei	s__Mycobacterium shimoidei	unchanged
RS_GCF_002086755.1	s__Mycobacterium shinjukuense	s__Mycobacterium shinjukuense	unchanged
RS_GCF_000455305.1	s__Mycobacterium simiae	s__Mycobacterium simiae	unchanged
RS_GCF_002116635.1	s__Mycobacterium szulgai	s__Mycobacterium szulgai	unchanged
RS_GCF_000689255.1	s__Mycobacterium triplex	s__Mycobacterium triplex	unchanged
RS_GCF_000195955.2	s__Mycobacterium tuberculosis	s__Mycobacterium tuberculosis	unchanged
RS_GCF_002102015.1	s__Mycobacterium xenopi	s__Mycobacterium xenopi	unchanged
RS_GCF_000069185.1	s__Mycobacteroides abscessus	s__Mycobacteroides abscessus	unchanged
RS_GCF_001632805.1	s__Mycobacteroides chelonae	s__Mycobacteroides chelonae	unchanged
RS_GCF_002013895.1	s__Mycobacteroides franklinii	s__Mycobacteroides franklinii	unchanged
RS_GCF_001605725.1	s__Mycobacteroides immunogenum	s__Mycobacteroides immunogenum	unchanged
RS_GCF_002013685.1	s__Mycobacteroides salmoniphilum	s__Mycobacteroides salmoniphilum	unchanged
RS_GCF_001456355.1	s__Mycobacteroides saopaulense	s__Mycobacteroides saopaulense	unchanged
RS_GCF_002104795.1	s__Mycolicibacillus koreensis	s__Mycolicibacillus koreensis	unchanged
RS_GCF_002102395.1	s__Mycolicibacillus trivialis	s__Mycolicibacillus trivialis	unchanged
RS_GCF_002086455.1	s__Mycolicibacter algericus	s__Mycolicibacter algericus	unchanged
RS_GCF_002086515.1	s__Mycolicibacter arupensis	s__Mycolicibacter arupensis	unchanged
RS_GCF_002101585.1	s__Mycolicibacter engbaekii	s__Mycolicibacter engbaekii	unchanged
RS_GCF_001673105.1	s__Mycolicibacter heraklionensis	s__Mycolicibacter heraklionensis	unchanged
RS_GCF_002101655.1	s__Mycolicibacter hiberniae	s__Mycolicibacter hiberniae	unchanged
RS_GCF_900078685.2	s__Mycolicibacter icosiumassiliensis	s__Mycolicibacter icosiumassiliensis	unchanged
RS_GCF_002086285.1	s__Mycolicibacter kumamotonensis	s__Mycolicibacter kumamotonensis	unchanged
RS_GCF_002102265.1	s__Mycolicibacter longobardus	s__Mycolicibacter longobardus	unchanged
RS_GCF_002086405.1	s__Mycolicibacter minnesotensis	s__Mycolicibacter minnesotensis	unchanged
RS_GCF_002101775.1	s__Mycolicibacter nonchromogenicus	s__Mycolicibacter nonchromogenicus	unchanged
RS_GCF_002101885.1	s__Mycolicibacter senuensis	s__Mycolicibacter senuensis	unchanged
RS_GCF_002101955.1	s__Mycolicibacter terrae	s__Mycolicibacter terrae	unchanged
RS_GCF_002553505.1	s__Mycolicibacterium agri	s__Mycolicibacterium agri	unchanged
GB_GCA_003284965.1	s__Mycolicibacterium alvei	s__Mycolicibacterium alvei	unchanged
RS_GCF_000559085.1	s__Mycolicibacterium aromaticivorans	s__Mycolicibacterium aromaticivorans	unchanged
RS_GCF_001049355.1	s__Mycolicibacterium aurum	s__Mycolicibacterium aurum	unchanged
RS_GCF_002086115.1	s__Mycolicibacterium bacteremicum	s__Mycolicibacterium bacteremicum	unchanged
RS_GCF_900166915.1	s__Mycolicibacterium boenickei	s__Mycolicibacterium boenickei	unchanged
RS_GCF_001570425.1	s__Mycolicibacterium brisbanense	s__Mycolicibacterium brisbanense	unchanged
RS_GCF_900073015.1	s__Mycolicibacterium brumae	s__Mycolicibacterium brumae	unchanged
RS_GCF_002101555.1	s__Mycolicibacterium canariasense	s__Mycolicibacterium canariasense	unchanged
RS_GCF_002086175.1	s__Mycolicibacterium celeriflavum	s__Mycolicibacterium celeriflavum	unchanged
RS_GCF_001044235.1	s__Mycolicibacterium chlorophenolicum	s__Mycolicibacterium chlorophenolicum	unchanged
RS_GCF_001044255.1	s__Mycolicibacterium chubuense	s__Mycolicibacterium chubuense	unchanged
RS_GCF_002102065.1	s__Mycolicibacterium conceptionense	s__Mycolicibacterium conceptionense	unchanged
RS_GCF_002102105.1	s__Mycolicibacterium confluentis	s__Mycolicibacterium confluentis	unchanged
RS_GCF_000613185.1	s__Mycolicibacterium cosmeticum	s__Mycolicibacterium cosmeticum	unchanged
RS_GCF_001907655.1	s__Mycolicibacterium diernhoferi	s__Mycolicibacterium diernhoferi	unchanged
RS_GCF_002102115.1	s__Mycolicibacterium doricum	s__Mycolicibacterium doricum	unchanged
RS_GCF_002553585.1	s__Mycolicibacterium duvalii	s__Mycolicibacterium duvalii	unchanged
RS_GCF_001005175.1	s__Mycolicibacterium elephantis	s__Mycolicibacterium elephantis	unchanged
RS_GCF_002101995.1	s__Mycolicibacterium fallax	s__Mycolicibacterium fallax	unchanged
RS_GCF_001722335.1	s__Mycolicibacterium flavescens	s__Mycolicibacterium flavescens	unchanged
RS_GCF_001050075.1	s__Mycolicibacterium fortuitum	s__Mycolicibacterium fortuitum	unchanged
RS_GCF_000184435.1	s__Mycolicibacterium gilvum	s__Mycolicibacterium gilvum	unchanged
RS_GCF_000379865.1	s__Mycolicibacterium hassiacum	s__Mycolicibacterium hassiacum	unchanged
RS_GCF_001722355.1	s__Mycolicibacterium holsaticum	s__Mycolicibacterium holsaticum	unchanged
RS_GCF_900078665.2	s__Mycolicibacterium houstonense	s__Mycolicibacterium houstonense	unchanged
RS_GCF_002086255.1	s__Mycolicibacterium insubricum	s__Mycolicibacterium insubricum	unchanged
RS_GCF_002101705.1	s__Mycolicibacterium iranicum	s__Mycolicibacterium iranicum	unchanged
RS_GCF_001050035.1	s__Mycolicibacterium komanii	s__Mycolicibacterium komanii	unchanged
RS_GCF_002007745.1	s__Mycolicibacterium litorale	s__Mycolicibacterium litorale	unchanged
RS_GCF_000878195.1	s__Mycolicibacterium llatzerense	s__Mycolicibacterium llatzerense	unchanged
RS_GCF_000612825.1	s__Mycolicibacterium mageritense	s__Mycolicibacterium mageritense	unchanged
RS_GCF_001050015.1	s__Mycolicibacterium malmesburyense	s__Mycolicibacterium malmesburyense	unchanged
RS_GCF_002086655.1	s__Mycolicibacterium monacense	s__Mycolicibacterium monacense	unchanged
RS_GCF_002086395.1	s__Mycolicibacterium moriokaense	s__Mycolicibacterium moriokaense	unchanged
RS_GCF_000691525.1	s__Mycolicibacterium neoaurum	s__Mycolicibacterium neoaurum	unchanged
RS_GCF_001245615.1	s__Mycolicibacterium neworleansense	s__Mycolicibacterium neworleansense	unchanged
RS_GCF_001570485.1	s__Mycolicibacterium novocastrense	s__Mycolicibacterium novocastrense	unchanged
RS_GCF_001044245.1	s__Mycolicibacterium obuense	s__Mycolicibacterium obuense	unchanged
RS_GCF_002086815.1	s__Mycolicibacterium parafortuitum	s__Mycolicibacterium parafortuitum	unchanged
RS_GCF_002102345.1	s__Mycolicibacterium peregrinum	s__Mycolicibacterium peregrinum	unchanged
RS_GCF_001583415.1	s__Mycolicibacterium phlei	s__Mycolicibacterium phlei	unchanged
RS_GCF_002086695.1	s__Mycolicibacterium rhodesiae	s__Mycolicibacterium rhodesiae	unchanged
GB_GCA_000762985.1	s__Mycolicibacterium rufum	s__Mycolicibacterium rufum	unchanged
RS_GCF_900108565.1	s__Mycolicibacterium rutilum	s__Mycolicibacterium rutilum	unchanged
RS_GCF_000455325.1	s__Mycolicibacterium septicum	s__Mycolicibacterium septicum	unchanged
RS_GCF_000805385.1	s__Mycolicibacterium setense	s__Mycolicibacterium setense	unchanged
RS_GCF_001457595.1	s__Mycolicibacterium smegmatis	s__Mycolicibacterium smegmatis	unchanged
RS_GCF_002250655.1	s__Mycolicibacterium sphagni	s__Mycolicibacterium sphagni	unchanged
RS_GCF_900187065.1	s__Mycolicibacterium thermoresistibile	s__Mycolicibacterium thermoresistibile	unchanged
RS_GCF_002086795.1	s__Mycolicibacterium tusciae	s__Mycolicibacterium tusciae	unchanged
RS_GCF_001552715.1	s__Mycolicibacterium vaccae	s__Mycolicibacterium vaccae	unchanged
RS_GCF_000015305.1	s__Mycolicibacterium vanbaalenii	s__Mycolicibacterium vanbaalenii	unchanged
RS_GCF_002101965.1	s__Mycolicibacterium wolinskyi	s__Mycolicibacterium wolinskyi	unchanged
RS_GCF_003046475.1	s__Mycoplana dimorpha	s__Mycoplana dimorpha	unchanged
RS_GCF_000012765.1	s__Mycoplasma capricolum	s__Mycoplasma capricolum	unchanged
RS_GCF_000327395.1	s__Mycoplasma feriruminatoris	s__Mycoplasma feriruminatoris	unchanged
RS_GCF_000183365.1	s__Mycoplasma leachii	s__Mycoplasma leachii	unchanged
RS_GCF_000011445.1	s__Mycoplasma mycoides	s__Mycoplasma mycoides	unchanged
RS_GCF_000224105.1	s__Mycoplasma putrefaciens	s__Mycoplasma putrefaciens	unchanged
RS_GCF_000875755.1	s__Mycoplasma yeatsii	s__Mycoplasma yeatsii	unchanged
RS_GCF_900114085.1	s__Myroides guanonis	s__Myroides guanonis	unchanged
RS_GCF_000246945.1	s__Myroides injenensis	s__Myroides injenensis	unchanged
RS_GCF_900109075.1	s__Myroides marinus	s__Myroides marinus	unchanged
RS_GCF_001485415.1	s__Myroides odoratimimus	s__Myroides odoratimimus	unchanged
RS_GCF_000243275.1	s__Myroides odoratus	s__Myroides odoratus	unchanged
RS_GCF_900099675.1	s__Myroides phaeus	s__Myroides phaeus	unchanged
RS_GCF_000833025.1	s__Myroides profundi	s__Myroides profundi	unchanged
RS_GCF_900111765.1	s__Myxococcus fulvus	s__Myxococcus fulvus	unchanged
RS_GCF_000280925.3	s__Myxococcus hansupus	s__Myxococcus hansupus	unchanged
RS_GCF_002305895.1	s__Myxococcus macrosporus	s__Myxococcus macrosporus	unchanged
RS_GCF_000331735.1	s__Myxococcus stipitatus	s__Myxococcus stipitatus	unchanged
RS_GCF_900101905.1	s__Myxococcus virescens	s__Myxococcus virescens	unchanged
RS_GCF_900106535.1	s__Myxococcus xanthus	s__Myxococcus xanthus	unchanged
RS_GCF_000346615.1	s__Nafulsella turpanensis	s__Nafulsella turpanensis	unchanged
RS_GCF_000426645.1	s__Nakamurella lactea	s__Nakamurella lactea	unchanged
RS_GCF_000024365.1	s__Nakamurella multipartita	s__Nakamurella multipartita	unchanged
RS_GCF_900104535.1	s__Nakamurella panacisegetis	s__Nakamurella panacisegetis	unchanged
RS_GCF_002343915.1	s__Nannocystis exedens	s__Nannocystis exedens	unchanged
GB_GCA_000008085.1	s__Nanoarchaeum equitans	s__Nanoarchaeum equitans	unchanged
RS_GCF_002288305.1	s__Nanopelagicus abundans	s__Nanopelagicus abundans	unchanged
RS_GCF_002288005.1	s__Nanopelagicus hibericus	s__Nanopelagicus hibericus	unchanged
RS_GCF_002287885.2	s__Nanopelagicus limnes	s__Nanopelagicus limnes	unchanged
GB_GCA_001552015.1	s__Nanopusillus acidilobi	s__Nanopusillus acidilobi	unchanged
RS_GCF_000020005.1	s__Natranaerobius thermophilus	s__Natranaerobius thermophilus	unchanged
RS_GCF_000337535.1	s__Natrialba aegyptia	s__Natrialba aegyptia	unchanged
RS_GCF_000337555.1	s__Natrialba asiatica	s__Natrialba asiatica	unchanged
RS_GCF_000337135.1	s__Natrialba chahannaoensis	s__Natrialba chahannaoensis	unchanged
RS_GCF_000337575.1	s__Natrialba hulunbeirensis	s__Natrialba hulunbeirensis	unchanged
RS_GCF_000025625.1	s__Natrialba magadii	s__Natrialba magadii	unchanged
RS_GCF_000337595.1	s__Natrialba taiwanensis	s__Natrialba taiwanensis	unchanged
RS_GCF_900100185.1	s__Natribacillus halophilus	s__Natribacillus halophilus	unchanged
RS_GCF_000731985.1	s__Natrinema altunense	s__Natrinema altunense	unchanged
RS_GCF_002494345.1	s__Natrinema ejinorense	s__Natrinema ejinorense	unchanged
RS_GCF_000337175.1	s__Natrinema gari	s__Natrinema gari	unchanged
RS_GCF_000337615.1	s__Natrinema pallidum	s__Natrinema pallidum	unchanged
RS_GCF_000230735.2	s__Natrinema pellirubrum	s__Natrinema pellirubrum	unchanged
RS_GCF_900110865.1	s__Natrinema salaciae	s__Natrinema salaciae	unchanged
RS_GCF_000337195.1	s__Natrinema versiforme	s__Natrinema versiforme	unchanged
RS_GCF_900100845.1	s__Natronincola ferrireducens	s__Natronincola ferrireducens	unchanged
RS_GCF_900215575.1	s__Natronoarchaeum philippinense	s__Natronoarchaeum philippinense	unchanged
RS_GCF_000230715.2	s__Natronobacterium gregoryi	s__Natronobacterium gregoryi	unchanged
RS_GCF_000337675.1	s__Natronococcus amylolyticus	s__Natronococcus amylolyticus	unchanged
RS_GCF_000337695.1	s__Natronococcus jeotgali	s__Natronococcus jeotgali	unchanged
RS_GCF_000328685.1	s__Natronococcus occultus	s__Natronococcus occultus	unchanged
RS_GCF_001884735.1	s__Natronohydrobacter thiooxidans	s__Natronohydrobacter thiooxidans	unchanged
RS_GCF_002177135.1	s__Natronolimnobius baerhuensis	s__Natronolimnobius baerhuensis	unchanged
RS_GCF_000591055.1	s__Natronomonas moolapensis	s__Natronomonas moolapensis	unchanged
RS_GCF_000026045.1	s__Natronomonas pharaonis	s__Natronomonas pharaonis	unchanged
RS_GCF_000337715.1	s__Natronorubrum bangense	s__Natronorubrum bangense	unchanged
RS_GCF_900108095.1	s__Natronorubrum sediminis	s__Natronorubrum sediminis	unchanged
RS_GCF_000337735.1	s__Natronorubrum sulfidifaciens	s__Natronorubrum sulfidifaciens	unchanged
RS_GCF_900100335.1	s__Natronorubrum texcoconense	s__Natronorubrum texcoconense	unchanged
RS_GCF_900156475.1	s__Natronorubrum thiooxidans	s__Natronorubrum thiooxidans	unchanged
RS_GCF_000383975.1	s__Natronorubrum tibetense	s__Natronorubrum tibetense	unchanged
RS_GCF_000021725.1	s__Nautilia profundicola	s__Nautilia profundicola	unchanged
RS_GCF_900120375.1	s__Ndongobacter massiliensis	s__Ndongobacter massiliensis	unchanged
RS_GCF_000751835.1	s__Necropsobacter rosorum	s__Necropsobacter rosorum	unchanged
RS_GCF_900148495.1	s__Negativibacillus massiliensis	s__Negativibacillus massiliensis	unchanged
RS_GCF_900155405.1	s__Negativicoccus massiliensis	s__Negativicoccus massiliensis	unchanged
GB_GCA_000508525.1	s__Negativicoccus succinicivorans	s__Negativicoccus succinicivorans	unchanged
RS_GCF_002165625.1	s__Neiella marina	s__Neiella marina	unchanged
RS_GCF_003044455.1	s__Neisseria bergeri	s__Neisseria bergeri	unchanged
RS_GCF_000173895.1	s__Neisseria cinerea	s__Neisseria cinerea	unchanged
RS_GCF_000175275.1	s__Neisseria flavescens	s__Neisseria flavescens	unchanged
RS_GCF_000695405.1	s__Neisseria gonorrhoeae	s__Neisseria gonorrhoeae	unchanged
RS_GCF_000741965.1	s__Neisseria lactamica	s__Neisseria lactamica	unchanged
RS_GCF_000220865.1	s__Neisseria macacae	s__Neisseria macacae	unchanged
RS_GCF_003028315.1	s__Neisseria mucosa	s__Neisseria mucosa	unchanged
RS_GCF_002847985.1	s__Neisseria perflava	s__Neisseria perflava	unchanged
RS_GCF_000176735.1	s__Neisseria polysaccharea	s__Neisseria polysaccharea	unchanged
RS_GCF_000174655.1	s__Neisseria sicca	s__Neisseria sicca	unchanged
RS_GCF_002005465.1	s__Neoasaia chiangmaiensis	s__Neoasaia chiangmaiensis	unchanged
RS_GCF_900289145.1	s__Neobitarella massiliensis	s__Neobitarella massiliensis	unchanged
RS_GCF_000964795.1	s__Neoehrlichia lotoris	s__Neoehrlichia lotoris	unchanged
RS_GCF_001299475.1	s__Neofamilia massiliensis	s__Neofamilia massiliensis	unchanged
RS_GCF_001598495.1	s__Neokomagataea thailandica	s__Neokomagataea thailandica	unchanged
RS_GCF_000374145.1	s__Neomegalonema perideroedes	s__Neomegalonema perideroedes	unchanged
RS_GCF_001887245.1	s__Neomicrococcus aestuarii	s__Neomicrococcus aestuarii	unchanged
RS_GCF_002968635.1	s__Neorhizobium alkalisoli	s__Neorhizobium alkalisoli	unchanged
RS_GCF_000731315.1	s__Neorhizobium galegae	s__Neorhizobium galegae	unchanged
RS_GCF_002968575.1	s__Neorhizobium huautlense	s__Neorhizobium huautlense	unchanged
RS_GCF_000632985.1	s__Neorickettsia helminthoeca	s__Neorickettsia helminthoeca	unchanged
RS_GCF_000022525.1	s__Neorickettsia risticii	s__Neorickettsia risticii	unchanged
RS_GCF_000013165.1	s__Neorickettsia sennetsu	s__Neorickettsia sennetsu	unchanged
RS_GCF_000775285.1	s__Neosynechococcus sphagnicola	s__Neosynechococcus sphagnicola	unchanged
RS_GCF_001719615.1	s__Neptunicoccus sediminis	s__Neptunicoccus sediminis	unchanged
GB_GCA_000153345.1	s__Neptuniibacter caesariensis	s__Neptuniibacter caesariensis	unchanged
RS_GCF_001597725.1	s__Neptuniibacter marinus	s__Neptuniibacter marinus	unchanged
RS_GCF_001597735.1	s__Neptuniibacter pectenicola	s__Neptuniibacter pectenicola	unchanged
RS_GCF_001305295.1	s__Neptunomonas antarctica	s__Neptunomonas antarctica	unchanged
RS_GCF_000422765.1	s__Neptunomonas japonica	s__Neptunomonas japonica	unchanged
RS_GCF_001922575.1	s__Neptunomonas phycophila	s__Neptunomonas phycophila	unchanged
RS_GCF_900113275.1	s__Neptunomonas qingdaonensis	s__Neptunomonas qingdaonensis	unchanged
RS_GCF_001049735.1	s__Nereida ignava	s__Nereida ignava	unchanged
RS_GCF_000422785.1	s__Nesiotobacter exalbescens	s__Nesiotobacter exalbescens	unchanged
RS_GCF_000421745.1	s__Nesterenkonia alba	s__Nesterenkonia alba	unchanged
RS_GCF_001483765.1	s__Nesterenkonia jeotgali	s__Nesterenkonia jeotgali	unchanged
RS_GCF_000455245.1	s__Nesterenkonia massiliensis	s__Nesterenkonia massiliensis	unchanged
RS_GCF_003003175.1	s__Nesterenkonia sandarakina	s__Nesterenkonia sandarakina	unchanged
RS_GCF_000420645.1	s__Nevskia ramosa	s__Nevskia ramosa	unchanged
RS_GCF_000711955.1	s__Nevskia soli	s__Nevskia soli	unchanged
RS_GCF_000374125.1	s__Niabella aurantiaca	s__Niabella aurantiaca	unchanged
RS_GCF_900101395.1	s__Niabella drilacis	s__Niabella drilacis	unchanged
RS_GCF_001654455.1	s__Niabella ginsenosidivorans	s__Niabella ginsenosidivorans	unchanged
RS_GCF_000243115.2	s__Niabella soli	s__Niabella soli	unchanged
RS_GCF_001282685.1	s__Niameybacter massiliensis	s__Niameybacter massiliensis	unchanged
RS_GCF_000246855.1	s__Niastella koreensis	s__Niastella koreensis	unchanged
RS_GCF_002078015.1	s__Niastella populi	s__Niastella populi	unchanged
RS_GCF_002077945.1	s__Niastella vici	s__Niastella vici	unchanged
RS_GCF_900110245.1	s__Niastella yeongjuensis	s__Niastella yeongjuensis	unchanged
RS_GCF_000826085.1	s__Nigerium massiliense	s__Nigerium massiliense	unchanged
RS_GCF_001879715.1	s__Nioella nitratireducens	s__Nioella nitratireducens	unchanged
RS_GCF_001879695.1	s__Nioella sediminis	s__Nioella sediminis	unchanged
RS_GCF_000426505.1	s__Nisaea denitrificans	s__Nisaea denitrificans	unchanged
RS_GCF_900130115.1	s__Nissabacter archeti	s__Nissabacter archeti	unchanged
RS_GCF_000186245.1	s__Nitratifractor salsuginis	s__Nitratifractor salsuginis	unchanged
RS_GCF_000615975.1	s__Nitratireductor aquibiodomus	s__Nitratireductor aquibiodomus	unchanged
RS_GCF_000300515.1	s__Nitratireductor indicus	s__Nitratireductor indicus	unchanged
RS_GCF_000300335.1	s__Nitratireductor pacificus	s__Nitratireductor pacificus	unchanged
RS_GCF_001050155.1	s__Nitratireductor soli	s__Nitratireductor soli	unchanged
RS_GCF_900176045.1	s__Nitratiruptor tergarcus	s__Nitratiruptor tergarcus	unchanged
RS_GCF_000969705.1	s__Nitriliruptor alkaliphilus	s__Nitriliruptor alkaliphilus	unchanged
RS_GCF_000691225.1	s__Nitrincola lacisaponensis	s__Nitrincola lacisaponensis	unchanged
RS_GCF_000585235.1	s__Nitrincola nitratireducens	s__Nitrincola nitratireducens	unchanged
RS_GCF_000265075.1	s__Nitritalea halalkaliphila	s__Nitritalea halalkaliphila	unchanged
RS_GCF_000013885.1	s__Nitrobacter hamburgensis	s__Nitrobacter hamburgensis	unchanged
RS_GCF_002028545.1	s__Nitrobacter vulgaris	s__Nitrobacter vulgaris	unchanged
RS_GCF_000012725.1	s__Nitrobacter winogradskyi	s__Nitrobacter winogradskyi	unchanged
RS_GCF_000153205.1	s__Nitrococcus mobilis	s__Nitrococcus mobilis	unchanged
RS_GCF_000297255.1	s__Nitrolancea hollandica	s__Nitrolancea hollandica	unchanged
RS_GCF_000220175.1	s__Nitrosoarchaeum koreensis	s__Nitrosoarchaeum koreensis	unchanged
GB_GCA_000204585.1	s__Nitrosoarchaeum limnia	s__Nitrosoarchaeum limnia	unchanged
GB_GCA_900248165.1	s__Nitrosocaldus cavascurensis	s__Nitrosocaldus cavascurensis	unchanged
RS_GCF_000024725.1	s__Nitrosococcus halophilus	s__Nitrosococcus halophilus	unchanged
RS_GCF_000012805.1	s__Nitrosococcus oceani	s__Nitrosococcus oceani	unchanged
RS_GCF_000143085.1	s__Nitrosococcus watsonii	s__Nitrosococcus watsonii	unchanged
GB_GCA_001870125.1	s__Nitrosocosmicus exaquare	s__Nitrosocosmicus exaquare	unchanged
RS_GCF_002356115.1	s__Nitrosoglobus terrae	s__Nitrosoglobus terrae	unchanged
RS_GCF_003046585.1	s__Nitrosomonas aestuarii	s__Nitrosomonas aestuarii	unchanged
RS_GCF_001007935.1	s__Nitrosomonas communis	s__Nitrosomonas communis	unchanged
RS_GCF_900143275.1	s__Nitrosomonas cryotolerans	s__Nitrosomonas cryotolerans	unchanged
RS_GCF_900167395.1	s__Nitrosomonas europaea	s__Nitrosomonas europaea	unchanged
RS_GCF_003201195.1	s__Nitrosomonas eutropha	s__Nitrosomonas eutropha	unchanged
RS_GCF_900107165.1	s__Nitrosomonas halophila	s__Nitrosomonas halophila	unchanged
RS_GCF_900110145.1	s__Nitrosomonas marina	s__Nitrosomonas marina	unchanged
RS_GCF_900103035.1	s__Nitrosomonas mobilis	s__Nitrosomonas mobilis	unchanged
RS_GCF_003051105.1	s__Nitrosomonas nitrosa	s__Nitrosomonas nitrosa	unchanged
RS_GCF_900106555.1	s__Nitrosomonas oligotropha	s__Nitrosomonas oligotropha	unchanged
RS_GCF_001455205.1	s__Nitrosomonas ureae	s__Nitrosomonas ureae	unchanged
RS_GCF_000812185.1	s__Nitrosopelagicus brevis	s__Nitrosopelagicus brevis	unchanged
RS_GCF_000956175.1	s__Nitrosopumilus adriaticus	s__Nitrosopumilus adriaticus	unchanged
GB_GCA_000299365.1	s__Nitrosopumilus koreensis	s__Nitrosopumilus koreensis	unchanged
GB_GCA_000018465.1	s__Nitrosopumilus maritimus	s__Nitrosopumilus maritimus	unchanged
GB_GCA_000875775.1	s__Nitrosopumilus piranensis	s__Nitrosopumilus piranensis	unchanged
RS_GCF_000242875.2	s__Nitrosopumilus salaria	s__Nitrosopumilus salaria	unchanged
RS_GCF_000299395.1	s__Nitrosopumilus sediminis	s__Nitrosopumilus sediminis	unchanged
GB_GCA_000730285.1	s__Nitrososphaera evergladensis	s__Nitrososphaera evergladensis	unchanged
GB_GCA_000303155.1	s__Nitrososphaera gargensis	s__Nitrososphaera gargensis	unchanged
RS_GCF_000698785.1	s__Nitrososphaera viennensis	s__Nitrososphaera viennensis	unchanged
RS_GCF_000355765.4	s__Nitrosospira lacus	s__Nitrosospira lacus	unchanged
RS_GCF_000196355.1	s__Nitrosospira multiformis	s__Nitrosospira multiformis	unchanged
GB_GCA_900065925.1	s__Nitrosotalea devanaterra	s__Nitrosotalea devanaterra	unchanged
RS_GCF_000685395.1	s__Nitrosotenuis chungbukensis	s__Nitrosotenuis chungbukensis	unchanged
RS_GCF_000955905.1	s__Nitrosotenuis cloacae	s__Nitrosotenuis cloacae	unchanged
RS_GCF_000341545.2	s__Nitrospina gracilis	s__Nitrospina gracilis	unchanged
RS_GCF_001458695.1	s__Nitrospira inopinata	s__Nitrospira inopinata	unchanged
RS_GCF_001273775.1	s__Nitrospira moscoviensis	s__Nitrospira moscoviensis	unchanged
RS_GCF_001458775.1	s__Nitrospira nitrificans	s__Nitrospira nitrificans	unchanged
RS_GCF_001458735.1	s__Nitrospira nitrosa	s__Nitrospira nitrosa	unchanged
RS_GCF_000730165.1	s__Nitrospirillum amazonense	s__Nitrospirillum amazonense	unchanged
RS_GCF_002868735.1	s__Niveispirillum cyanobacteriorum	s__Niveispirillum cyanobacteriorum	unchanged
RS_GCF_000429645.1	s__Niveispirillum irakense	s__Niveispirillum irakense	unchanged
RS_GCF_002251795.1	s__Niveispirillum lacus	s__Niveispirillum lacus	unchanged
RS_GCF_000308455.1	s__Nocardia abscessus	s__Nocardia abscessus	unchanged
RS_GCF_001625085.1	s__Nocardia acidivorans	s__Nocardia acidivorans	unchanged
RS_GCF_001612635.1	s__Nocardia africana	s__Nocardia africana	unchanged
RS_GCF_001612665.1	s__Nocardia alba	s__Nocardia alba	unchanged
RS_GCF_001612685.1	s__Nocardia altamirensis	s__Nocardia altamirensis	unchanged
RS_GCF_001612745.1	s__Nocardia amamiensis	s__Nocardia amamiensis	unchanged
RS_GCF_001612615.1	s__Nocardia amikacinitolerans	s__Nocardia amikacinitolerans	unchanged
RS_GCF_001612725.1	s__Nocardia anaemiae	s__Nocardia anaemiae	unchanged
RS_GCF_000308375.1	s__Nocardia aobensis	s__Nocardia aobensis	unchanged
RS_GCF_000308435.1	s__Nocardia araoensis	s__Nocardia araoensis	unchanged
RS_GCF_001310275.1	s__Nocardia arizonensis	s__Nocardia arizonensis	unchanged
RS_GCF_001612765.1	s__Nocardia arthritidis	s__Nocardia arthritidis	unchanged
RS_GCF_000308415.1	s__Nocardia asiatica	s__Nocardia asiatica	unchanged
RS_GCF_000308355.2	s__Nocardia asteroides	s__Nocardia asteroides	unchanged
RS_GCF_001612785.1	s__Nocardia beijingensis	s__Nocardia beijingensis	unchanged
RS_GCF_000308475.2	s__Nocardia brasiliensis	s__Nocardia brasiliensis	unchanged
RS_GCF_000308495.1	s__Nocardia brevicatena	s__Nocardia brevicatena	unchanged
RS_GCF_001612825.1	s__Nocardia caishijiensis	s__Nocardia caishijiensis	unchanged
RS_GCF_000308515.1	s__Nocardia carnea	s__Nocardia carnea	unchanged
RS_GCF_000308535.1	s__Nocardia cerradoensis	s__Nocardia cerradoensis	unchanged
RS_GCF_000308815.1	s__Nocardia concava	s__Nocardia concava	unchanged
RS_GCF_001612805.1	s__Nocardia coubleae	s__Nocardia coubleae	unchanged
RS_GCF_001613405.1	s__Nocardia crassostreae	s__Nocardia crassostreae	unchanged
RS_GCF_000308555.1	s__Nocardia cyriacigeorgica	s__Nocardia cyriacigeorgica	unchanged
RS_GCF_002081715.1	s__Nocardia donostiensis	s__Nocardia donostiensis	unchanged
RS_GCF_001612845.1	s__Nocardia elegans	s__Nocardia elegans	unchanged
RS_GCF_000308575.1	s__Nocardia exalbida	s__Nocardia exalbida	unchanged
RS_GCF_001182745.1	s__Nocardia farcinica	s__Nocardia farcinica	unchanged
RS_GCF_001613385.1	s__Nocardia flavorosea	s__Nocardia flavorosea	unchanged
RS_GCF_002846365.1	s__Nocardia fluminea	s__Nocardia fluminea	unchanged
RS_GCF_001618425.1	s__Nocardia fusca	s__Nocardia fusca	unchanged
RS_GCF_001612985.1	s__Nocardia gamkensis	s__Nocardia gamkensis	unchanged
RS_GCF_001613445.1	s__Nocardia grenadensis	s__Nocardia grenadensis	unchanged
RS_GCF_001612885.1	s__Nocardia harenae	s__Nocardia harenae	unchanged
RS_GCF_000308595.1	s__Nocardia higoensis	s__Nocardia higoensis	unchanged
RS_GCF_001612905.1	s__Nocardia ignorata	s__Nocardia ignorata	unchanged
RS_GCF_001612945.1	s__Nocardia inohanensis	s__Nocardia inohanensis	unchanged
RS_GCF_001613145.1	s__Nocardia jejuensis	s__Nocardia jejuensis	unchanged
RS_GCF_000308615.1	s__Nocardia jiangxiensis	s__Nocardia jiangxiensis	unchanged
GB_GCA_001613025.1	s__Nocardia jinanensis	s__Nocardia jinanensis	unchanged
RS_GCF_001612965.1	s__Nocardia kruczakiae	s__Nocardia kruczakiae	unchanged
RS_GCF_001613045.1	s__Nocardia lijiangensis	s__Nocardia lijiangensis	unchanged
RS_GCF_001613165.1	s__Nocardia mexicana	s__Nocardia mexicana	unchanged
RS_GCF_001613505.1	s__Nocardia mikamii	s__Nocardia mikamii	unchanged
RS_GCF_001613065.1	s__Nocardia miyunensis	s__Nocardia miyunensis	unchanged
RS_GCF_003182135.1	s__Nocardia neocaledoniensis	s__Nocardia neocaledoniensis	unchanged
RS_GCF_000308655.1	s__Nocardia niigatensis	s__Nocardia niigatensis	unchanged
RS_GCF_001613465.1	s__Nocardia niwae	s__Nocardia niwae	unchanged
RS_GCF_001613005.1	s__Nocardia nova	s__Nocardia nova	unchanged
RS_GCF_000308635.1	s__Nocardia otitidiscaviarum	s__Nocardia otitidiscaviarum	unchanged
RS_GCF_000308675.1	s__Nocardia paucivorans	s__Nocardia paucivorans	unchanged
RS_GCF_000308755.1	s__Nocardia pneumoniae	s__Nocardia pneumoniae	unchanged
RS_GCF_001613105.1	s__Nocardia pseudobrasiliensis	s__Nocardia pseudobrasiliensis	unchanged
RS_GCF_001613225.1	s__Nocardia pseudovaccinii	s__Nocardia pseudovaccinii	unchanged
RS_GCF_001613185.1	s__Nocardia puris	s__Nocardia puris	unchanged
RS_GCF_000720425.1	s__Nocardia rhamnosiphila	s__Nocardia rhamnosiphila	unchanged
RS_GCF_001613085.1	s__Nocardia salmonicida	s__Nocardia salmonicida	unchanged
RS_GCF_001865855.1	s__Nocardia seriolae	s__Nocardia seriolae	unchanged
RS_GCF_001613125.1	s__Nocardia shimofusensis	s__Nocardia shimofusensis	unchanged
RS_GCF_001613205.1	s__Nocardia sienata	s__Nocardia sienata	unchanged
RS_GCF_001613245.1	s__Nocardia speluncae	s__Nocardia speluncae	unchanged
RS_GCF_900269665.1	s__Nocardia suismassiliense	s__Nocardia suismassiliense	unchanged
RS_GCF_000308695.1	s__Nocardia takedensis	s__Nocardia takedensis	unchanged
RS_GCF_000308715.1	s__Nocardia tenerifensis	s__Nocardia tenerifensis	unchanged
RS_GCF_001625105.1	s__Nocardia terpenica	s__Nocardia terpenica	unchanged
RS_GCF_000308775.1	s__Nocardia testacea	s__Nocardia testacea	unchanged
RS_GCF_000308795.1	s__Nocardia thailandica	s__Nocardia thailandica	unchanged
RS_GCF_000308875.1	s__Nocardia transvalensis	s__Nocardia transvalensis	unchanged
RS_GCF_001613345.1	s__Nocardia uniformis	s__Nocardia uniformis	unchanged
RS_GCF_001613305.1	s__Nocardia vaccinii	s__Nocardia vaccinii	unchanged
RS_GCF_001613265.1	s__Nocardia vermiculata	s__Nocardia vermiculata	unchanged
RS_GCF_000308855.1	s__Nocardia veterana	s__Nocardia veterana	unchanged
RS_GCF_000308835.1	s__Nocardia vinacea	s__Nocardia vinacea	unchanged
RS_GCF_001613425.1	s__Nocardia vulneris	s__Nocardia vulneris	unchanged
RS_GCF_001613365.1	s__Nocardia xishanensis	s__Nocardia xishanensis	unchanged
RS_GCF_001613325.1	s__Nocardia yamanashiensis	s__Nocardia yamanashiensis	unchanged
RS_GCF_000426525.1	s__Nocardioides alkalitolerans	s__Nocardioides alkalitolerans	unchanged
RS_GCF_003047285.1	s__Nocardioides allogilvus	s__Nocardioides allogilvus	unchanged
RS_GCF_900112035.1	s__Nocardioides alpinus	s__Nocardioides alpinus	unchanged
RS_GCF_003194585.1	s__Nocardioides daejeonensis	s__Nocardioides daejeonensis	unchanged
RS_GCF_001653335.1	s__Nocardioides dokdonensis	s__Nocardioides dokdonensis	unchanged
RS_GCF_900105585.1	s__Nocardioides exalbidus	s__Nocardioides exalbidus	unchanged
RS_GCF_003194605.1	s__Nocardioides gilvus	s__Nocardioides gilvus	unchanged
RS_GCF_000422805.1	s__Nocardioides halotolerans	s__Nocardioides halotolerans	unchanged
RS_GCF_000422825.1	s__Nocardioides insulae	s__Nocardioides insulae	unchanged
RS_GCF_001552535.1	s__Nocardioides jensenii	s__Nocardioides jensenii	unchanged
RS_GCF_900101465.1	s__Nocardioides lianchengensis	s__Nocardioides lianchengensis	unchanged
RS_GCF_000960475.2	s__Nocardioides luteus	s__Nocardioides luteus	unchanged
RS_GCF_900113685.1	s__Nocardioides psychrotolerans	s__Nocardioides psychrotolerans	unchanged
RS_GCF_003047295.1	s__Nocardioides sediminis	s__Nocardioides sediminis	unchanged
RS_GCF_003194625.1	s__Nocardioides solisilvae	s__Nocardioides solisilvae	unchanged
RS_GCF_900103935.1	s__Nocardioides szechwanensis	s__Nocardioides szechwanensis	unchanged
RS_GCF_900112345.1	s__Nocardioides terrae	s__Nocardioides terrae	unchanged
RS_GCF_003047265.1	s__Nocardioides terrigena	s__Nocardioides terrigena	unchanged
RS_GCF_000341225.1	s__Nocardiopsis alba	s__Nocardiopsis alba	unchanged
RS_GCF_000341005.1	s__Nocardiopsis alkaliphila	s__Nocardiopsis alkaliphila	unchanged
RS_GCF_000092985.1	s__Nocardiopsis dassonvillei	s__Nocardiopsis dassonvillei	unchanged
RS_GCF_900141985.1	s__Nocardiopsis flavescens	s__Nocardiopsis flavescens	unchanged
RS_GCF_000341085.1	s__Nocardiopsis ganjiahuensis	s__Nocardiopsis ganjiahuensis	unchanged
RS_GCF_000341065.1	s__Nocardiopsis halotolerans	s__Nocardiopsis halotolerans	unchanged
RS_GCF_000340965.1	s__Nocardiopsis kunsanensis	s__Nocardiopsis kunsanensis	unchanged
RS_GCF_001570765.1	s__Nocardiopsis listeri	s__Nocardiopsis listeri	unchanged
RS_GCF_000341125.1	s__Nocardiopsis lucentensis	s__Nocardiopsis lucentensis	unchanged
RS_GCF_000341265.1	s__Nocardiopsis prasina	s__Nocardiopsis prasina	unchanged
RS_GCF_000341025.1	s__Nocardiopsis salina	s__Nocardiopsis salina	unchanged
RS_GCF_001998325.1	s__Nocardiopsis sinuspersici	s__Nocardiopsis sinuspersici	unchanged
RS_GCF_000340945.1	s__Nocardiopsis synnemataformans	s__Nocardiopsis synnemataformans	unchanged
RS_GCF_000340985.1	s__Nocardiopsis valliformis	s__Nocardiopsis valliformis	unchanged
RS_GCF_000341145.1	s__Nocardiopsis xinjiangensis	s__Nocardiopsis xinjiangensis	unchanged
RS_GCF_000309385.1	s__Nodosilinea nodulosa	s__Nodosilinea nodulosa	unchanged
RS_GCF_000340565.2	s__Nodularia spumigena	s__Nodularia spumigena	unchanged
RS_GCF_002994045.1	s__Nonlabens agnitus	s__Nonlabens agnitus	unchanged
RS_GCF_002954765.1	s__Nonlabens arenilitoris	s__Nonlabens arenilitoris	unchanged
RS_GCF_000332115.1	s__Nonlabens dokdonensis	s__Nonlabens dokdonensis	unchanged
RS_GCF_000831385.1	s__Nonlabens marinus	s__Nonlabens marinus	unchanged
RS_GCF_002117125.1	s__Nonlabens spongiae	s__Nonlabens spongiae	unchanged
RS_GCF_002954355.1	s__Nonlabens tegetincola	s__Nonlabens tegetincola	unchanged
RS_GCF_000732625.1	s__Nonlabens ulvanivorans	s__Nonlabens ulvanivorans	unchanged
RS_GCF_002934445.1	s__Nonlabens xylanidelens	s__Nonlabens xylanidelens	unchanged
RS_GCF_000725485.1	s__Nonomuraea candida	s__Nonomuraea candida	unchanged
RS_GCF_000379885.1	s__Nonomuraea coxensis	s__Nonomuraea coxensis	unchanged
RS_GCF_003001935.1	s__Nonomuraea fuscirosea	s__Nonomuraea fuscirosea	unchanged
RS_GCF_002850745.1	s__Nonomuraea indica	s__Nonomuraea indica	unchanged
RS_GCF_900099965.1	s__Nonomuraea jiangxiensis	s__Nonomuraea jiangxiensis	unchanged
RS_GCF_900100395.1	s__Nonomuraea maritima	s__Nonomuraea maritima	unchanged
RS_GCF_900109355.1	s__Nonomuraea pusilla	s__Nonomuraea pusilla	unchanged
RS_GCF_900108335.1	s__Nonomuraea solani	s__Nonomuraea solani	unchanged
RS_GCF_900111685.1	s__Nonomuraea wenchangensis	s__Nonomuraea wenchangensis	unchanged
RS_GCF_001696685.1	s__Nosocomiicoccus ampullae	s__Nosocomiicoccus ampullae	unchanged
RS_GCF_000438455.1	s__Nosocomiicoccus massiliensis	s__Nosocomiicoccus massiliensis	unchanged
RS_GCF_001904715.1	s__Nostoc calcicola	s__Nostoc calcicola	unchanged
RS_GCF_003113895.1	s__Nostoc commune	s__Nostoc commune	unchanged
RS_GCF_002813575.1	s__Nostoc flagelliforme	s__Nostoc flagelliforme	unchanged
RS_GCF_000020025.1	s__Nostoc punctiforme	s__Nostoc punctiforme	unchanged
RS_GCF_002238045.1	s__Notoacmeibacter marinus	s__Notoacmeibacter marinus	unchanged
RS_GCF_002005165.1	s__Novibacillus thermophilus	s__Novibacillus thermophilus	unchanged
RS_GCF_000818395.1	s__Noviherbaspirillum autotrophicum	s__Noviherbaspirillum autotrophicum	unchanged
RS_GCF_002211445.1	s__Noviherbaspirillum denitrificans	s__Noviherbaspirillum denitrificans	unchanged
RS_GCF_900188095.1	s__Noviherbaspirillum humi	s__Noviherbaspirillum humi	unchanged
RS_GCF_000312045.1	s__Noviherbaspirillum massiliense	s__Noviherbaspirillum massiliense	unchanged
RS_GCF_003112435.1	s__Novimethylophilus kurashikiensis	s__Novimethylophilus kurashikiensis	unchanged
RS_GCF_000381985.1	s__Novispirillum itersonii	s__Novispirillum itersonii	unchanged
RS_GCF_000429005.1	s__Novosphingobium acidiphilum	s__Novosphingobium acidiphilum	unchanged
RS_GCF_000013325.1	s__Novosphingobium aromaticivorans	s__Novosphingobium aromaticivorans	unchanged
RS_GCF_001046635.1	s__Novosphingobium barchaimii	s__Novosphingobium barchaimii	unchanged
RS_GCF_001598375.1	s__Novosphingobium capsulatum	s__Novosphingobium capsulatum	unchanged
RS_GCF_001519075.1	s__Novosphingobium fuchskuhlense	s__Novosphingobium fuchskuhlense	unchanged
RS_GCF_002896965.1	s__Novosphingobium guangzhouense	s__Novosphingobium guangzhouense	unchanged
RS_GCF_002813245.1	s__Novosphingobium kunmingense	s__Novosphingobium kunmingense	unchanged
RS_GCF_001590965.1	s__Novosphingobium lentum	s__Novosphingobium lentum	unchanged
RS_GCF_000445125.1	s__Novosphingobium lindaniclasticum	s__Novosphingobium lindaniclasticum	unchanged
RS_GCF_000802225.1	s__Novosphingobium malaysiense	s__Novosphingobium malaysiense	unchanged
RS_GCF_900168325.1	s__Novosphingobium mathurense	s__Novosphingobium mathurense	unchanged
RS_GCF_001590985.1	s__Novosphingobium naphthalenivorans	s__Novosphingobium naphthalenivorans	unchanged
RS_GCF_000192575.1	s__Novosphingobium nitrogenifigens	s__Novosphingobium nitrogenifigens	unchanged
RS_GCF_002149965.1	s__Novosphingobium panipatense	s__Novosphingobium panipatense	unchanged
RS_GCF_000767465.1	s__Novosphingobium pentaromativorans	s__Novosphingobium pentaromativorans	unchanged
RS_GCF_001742225.1	s__Novosphingobium resinovorum	s__Novosphingobium resinovorum	unchanged
RS_GCF_001598555.1	s__Novosphingobium rosa	s__Novosphingobium rosa	unchanged
RS_GCF_000807925.1	s__Novosphingobium subterraneum	s__Novosphingobium subterraneum	unchanged
RS_GCF_002117145.1	s__Nucleicultrix amoebiphila	s__Nucleicultrix amoebiphila	unchanged
RS_GCF_001375555.1	s__Numidum massiliense	s__Numidum massiliense	unchanged
RS_GCF_001267175.1	s__Oblitimonas alkaliphila	s__Oblitimonas alkaliphila	unchanged
GB_GCA_001899315.1	s__Obscuribacter phosphatis	s__Obscuribacter phosphatis	unchanged
RS_GCF_000309075.1	s__Occidentia massiliensis	s__Occidentia massiliensis	unchanged
RS_GCF_900172325.1	s__Oceanibacterium hippocampi	s__Oceanibacterium hippocampi	unchanged
RS_GCF_000299935.1	s__Oceanibaculum indicum	s__Oceanibaculum indicum	unchanged
RS_GCF_002148795.1	s__Oceanibaculum nanhaiense	s__Oceanibaculum nanhaiense	unchanged
RS_GCF_001618175.1	s__Oceanibaculum pacificum	s__Oceanibaculum pacificum	unchanged
RS_GCF_000420265.1	s__Oceanicaulis alexandrii	s__Oceanicaulis alexandrii	unchanged
RS_GCF_900143155.1	s__Oceanicella actignis	s__Oceanicella actignis	unchanged
RS_GCF_002117105.1	s__Oceanicoccus sagamiensis	s__Oceanicoccus sagamiensis	unchanged
RS_GCF_000153305.1	s__Oceanicola granulosus	s__Oceanicola granulosus	unchanged
RS_GCF_002751875.1	s__Oceaniglobus indicus	s__Oceaniglobus indicus	unchanged
RS_GCF_002245495.1	s__Oceanimonas baumannii	s__Oceanimonas baumannii	unchanged
RS_GCF_002242685.1	s__Oceanimonas doudoroffii	s__Oceanimonas doudoroffii	unchanged
RS_GCF_000381965.1	s__Oceanimonas smirnovii	s__Oceanimonas smirnovii	unchanged
RS_GCF_000299575.1	s__Oceaniovalibus guishaninsula	s__Oceaniovalibus guishaninsula	unchanged
RS_GCF_002936955.1	s__Oceanisphaera arctica	s__Oceanisphaera arctica	unchanged
RS_GCF_002157875.1	s__Oceanisphaera avium	s__Oceanisphaera avium	unchanged
RS_GCF_002157895.1	s__Oceanisphaera profunda	s__Oceanisphaera profunda	unchanged
RS_GCF_001870485.1	s__Oceanisphaera psychrotolerans	s__Oceanisphaera psychrotolerans	unchanged
RS_GCF_000183745.1	s__Oceanithermus profundus	s__Oceanithermus profundus	unchanged
RS_GCF_001517915.1	s__Oceanivirga salmonicida	s__Oceanivirga salmonicida	unchanged
RS_GCF_001298135.1	s__Oceanobacillus caeni	s__Oceanobacillus caeni	unchanged
RS_GCF_001618145.1	s__Oceanobacillus damuensis	s__Oceanobacillus damuensis	unchanged
RS_GCF_000011245.1	s__Oceanobacillus iheyensis	s__Oceanobacillus iheyensis	unchanged
RS_GCF_000750635.1	s__Oceanobacillus jeddahense	s__Oceanobacillus jeddahense	unchanged
RS_GCF_000340475.1	s__Oceanobacillus kimchii	s__Oceanobacillus kimchii	unchanged
RS_GCF_000285495.1	s__Oceanobacillus massiliensis	s__Oceanobacillus massiliensis	unchanged
RS_GCF_000821065.1	s__Oceanobacillus oncorhynchi	s__Oceanobacillus oncorhynchi	unchanged
RS_GCF_002153375.1	s__Oceanobacillus rekensis	s__Oceanobacillus rekensis	unchanged
RS_GCF_900176885.1	s__Oceanobacillus senegalensis	s__Oceanobacillus senegalensis	unchanged
RS_GCF_900162665.1	s__Oceanobacillus sojae	s__Oceanobacillus sojae	unchanged
RS_GCF_900166635.1	s__Oceanobacillus timonensis	s__Oceanobacillus timonensis	unchanged
RS_GCF_000422845.1	s__Oceanobacter kriegii	s__Oceanobacter kriegii	unchanged
RS_GCF_002088235.1	s__Oceanococcus atlanticus	s__Oceanococcus atlanticus	unchanged
RS_GCF_000422425.1	s__Oceanospirillum beijerinckii	s__Oceanospirillum beijerinckii	unchanged
RS_GCF_001995095.2	s__Oceanospirillum linum	s__Oceanospirillum linum	unchanged
RS_GCF_000422865.1	s__Oceanospirillum maris	s__Oceanospirillum maris	unchanged
RS_GCF_900167095.1	s__Oceanospirillum multiglobuliferum	s__Oceanospirillum multiglobuliferum	unchanged
RS_GCF_002150805.1	s__Oceanospirillum sanctuarii	s__Oceanospirillum sanctuarii	unchanged
RS_GCF_003148465.1	s__Oceanotoga teriensis	s__Oceanotoga teriensis	unchanged
RS_GCF_000017405.1	s__Ochrobactrum anthropi	s__Ochrobactrum anthropi	unchanged
RS_GCF_001876955.1	s__Ochrobactrum cytisi	s__Ochrobactrum cytisi	unchanged
RS_GCF_000182645.1	s__Ochrobactrum intermedium	s__Ochrobactrum intermedium	unchanged
RS_GCF_002943495.1	s__Ochrobactrum oryzae	s__Ochrobactrum oryzae	unchanged
RS_GCF_000220525.1	s__Ochrovirga pacifica	s__Ochrovirga pacifica	unchanged
RS_GCF_000155675.2	s__Octadecabacter antarcticus	s__Octadecabacter antarcticus	unchanged
RS_GCF_000155735.2	s__Octadecabacter arcticus	s__Octadecabacter arcticus	unchanged
RS_GCF_900185015.1	s__Octadecabacter ascidiaceicola	s__Octadecabacter ascidiaceicola	unchanged
RS_GCF_001187845.1	s__Octadecabacter temperatus	s__Octadecabacter temperatus	unchanged
RS_GCF_000243215.1	s__Odoribacter laneus	s__Odoribacter laneus	unchanged
RS_GCF_000190535.1	s__Odoribacter splanchnicus	s__Odoribacter splanchnicus	unchanged
RS_GCF_000190415.1	s__Odyssella thessalonicensis	s__Odyssella thessalonicensis	unchanged
RS_GCF_000241055.1	s__Oenococcus kitaharae	s__Oenococcus kitaharae	unchanged
RS_GCF_000372485.1	s__Oenococcus oeni	s__Oenococcus oeni	unchanged
RS_GCF_001692445.1	s__Oerskovia enterophila	s__Oerskovia enterophila	unchanged
RS_GCF_000718325.1	s__Oerskovia turbata	s__Oerskovia turbata	unchanged
RS_GCF_900167975.1	s__Ohtaekwangia koreensis	s__Ohtaekwangia koreensis	unchanged
RS_GCF_900167575.1	s__Okibacterium fritillariae	s__Okibacterium fritillariae	unchanged
RS_GCF_900078545.1	s__Olegusella massiliensis	s__Olegusella massiliensis	unchanged
RS_GCF_000761445.1	s__Oleiagrimonas soli	s__Oleiagrimonas soli	unchanged
RS_GCF_900156675.1	s__Oleibacter marinus	s__Oleibacter marinus	unchanged
RS_GCF_002162375.1	s__Oleiphilus messinensis	s__Oleiphilus messinensis	unchanged
RS_GCF_000967895.1	s__Oleispira antarctica	s__Oleispira antarctica	unchanged
RS_GCF_000373745.1	s__Oligella ureolytica	s__Oligella ureolytica	unchanged
RS_GCF_000372065.1	s__Oligella urethralis	s__Oligella urethralis	unchanged
GB_GCA_001748245.1	s__Oligoflexus tunisiensis	s__Oligoflexus tunisiensis	unchanged
RS_GCF_000427965.1	s__Olivibacter sitiensis	s__Olivibacter sitiensis	unchanged
RS_GCF_003259525.1	s__Olleya aquimaris	s__Olleya aquimaris	unchanged
RS_GCF_000518485.1	s__Olleya marilimosa	s__Olleya marilimosa	unchanged
RS_GCF_900114005.1	s__Olleya namhaensis	s__Olleya namhaensis	unchanged
RS_GCF_900120385.1	s__Olsenella phocaeensis	s__Olsenella phocaeensis	unchanged
RS_GCF_000468755.1	s__Olsenella profusa	s__Olsenella profusa	unchanged
RS_GCF_000143845.1	s__Olsenella uli	s__Olsenella uli	unchanged
RS_GCF_900155635.1	s__Olsenella urininfantis	s__Olsenella urininfantis	unchanged
GB_GCA_000405945.1	s__Omnitrophus fodinae	s__Omnitrophus fodinae	unchanged
RS_GCF_000019965.1	s__Opitutus terrae	s__Opitutus terrae	unchanged
RS_GCF_000379025.1	s__Orenia marismortui	s__Orenia marismortui	unchanged
RS_GCF_000238075.1	s__Oribacterium asaccharolyticum	s__Oribacterium asaccharolyticum	unchanged
RS_GCF_000238055.2	s__Oribacterium parvum	s__Oribacterium parvum	unchanged
RS_GCF_000160635.1	s__Oribacterium sinus	s__Oribacterium sinus	unchanged
RS_GCF_000964595.1	s__Orientia chuto	s__Orientia chuto	unchanged
RS_GCF_001654785.2	s__Orientia tsutsugamushi	s__Orientia tsutsugamushi	unchanged
RS_GCF_001306115.1	s__Ornatilinea apprima	s__Ornatilinea apprima	unchanged
RS_GCF_001038485.1	s__Ornithinibacillus californiensis	s__Ornithinibacillus californiensis	unchanged
RS_GCF_000421185.1	s__Ornithinimicrobium pekingense	s__Ornithinimicrobium pekingense	unchanged
RS_GCF_000265465.1	s__Ornithobacterium rhinotracheale	s__Ornithobacterium rhinotracheale	unchanged
RS_GCF_900089455.2	s__Orrella dioscoreae	s__Orrella dioscoreae	unchanged
RS_GCF_900103645.1	s__Oryzisolibacter propanilivorax	s__Oryzisolibacter propanilivorax	unchanged
RS_GCF_000317105.1	s__Oscillatoria acuminata	s__Oscillatoria acuminata	unchanged
RS_GCF_000307265.1	s__Oscillibacter ruminantium	s__Oscillibacter ruminantium	unchanged
RS_GCF_000283575.1	s__Oscillibacter valericigenes	s__Oscillibacter valericigenes	unchanged
RS_GCF_000152145.1	s__Oscillochloris trichoides	s__Oscillochloris trichoides	unchanged
RS_GCF_000422885.1	s__Ottowia thiooxydans	s__Ottowia thiooxydans	unchanged
RS_GCF_000236705.1	s__Owenweeksia hongkongensis	s__Owenweeksia hongkongensis	unchanged
RS_GCF_001317355.1	s__Oxobacter pfennigii	s__Oxobacter pfennigii	unchanged
GB_GCA_000398025.1	s__Paceibacter normanii	s__Paceibacter normanii	unchanged
RS_GCF_900109555.1	s__Pacificibacter marinus	s__Pacificibacter marinus	unchanged
RS_GCF_000342165.1	s__Pacificimonas flava	s__Pacificimonas flava	unchanged
RS_GCF_002005365.1	s__Paenalcaligenes hominis	s__Paenalcaligenes hominis	unchanged
RS_GCF_000014925.1	s__Paenarthrobacter aurescens	s__Paenarthrobacter aurescens	unchanged
RS_GCF_000514015.1	s__Paenarthrobacter nicotinovorans	s__Paenarthrobacter nicotinovorans	unchanged
GB_GCA_001313365.1	s__Paenarthrobacter nitroguajacolicus	s__Paenarthrobacter nitroguajacolicus	unchanged
RS_GCF_001637225.1	s__Paenibacillus antarcticus	s__Paenibacillus antarcticus	unchanged
RS_GCF_003217495.1	s__Paenibacillus barcinonensis	s__Paenibacillus barcinonensis	unchanged
RS_GCF_000758665.1	s__Paenibacillus borealis	s__Paenibacillus borealis	unchanged
RS_GCF_000723885.1	s__Paenibacillus camerounensis	s__Paenibacillus camerounensis	unchanged
RS_GCF_002272015.1	s__Paenibacillus campinasensis	s__Paenibacillus campinasensis	unchanged
RS_GCF_001857945.1	s__Paenibacillus crassostreae	s__Paenibacillus crassostreae	unchanged
RS_GCF_002192415.1	s__Paenibacillus donghaensis	s__Paenibacillus donghaensis	unchanged
RS_GCF_000756615.1	s__Paenibacillus durus	s__Paenibacillus durus	unchanged
RS_GCF_001012825.1	s__Paenibacillus etheri	s__Paenibacillus etheri	unchanged
RS_GCF_000520735.1	s__Paenibacillus forsythiae	s__Paenibacillus forsythiae	unchanged
RS_GCF_001637205.1	s__Paenibacillus glacialis	s__Paenibacillus glacialis	unchanged
RS_GCF_000758705.1	s__Paenibacillus graminis	s__Paenibacillus graminis	unchanged
RS_GCF_002741055.1	s__Paenibacillus ihbetae	s__Paenibacillus ihbetae	unchanged
RS_GCF_001368795.1	s__Paenibacillus ihuae	s__Paenibacillus ihuae	unchanged
RS_GCF_003224455.1	s__Paenibacillus illinoisensis	s__Paenibacillus illinoisensis	unchanged
RS_GCF_001619755.1	s__Paenibacillus jamilae	s__Paenibacillus jamilae	unchanged
RS_GCF_900102965.1	s__Paenibacillus jilunlii	s__Paenibacillus jilunlii	unchanged
RS_GCF_002240415.1	s__Paenibacillus kribbensis	s__Paenibacillus kribbensis	unchanged
RS_GCF_000230915.1	s__Paenibacillus lactis	s__Paenibacillus lactis	unchanged
RS_GCF_002407025.1	s__Paenibacillus lautus	s__Paenibacillus lautus	unchanged
RS_GCF_900156375.1	s__Paenibacillus macquariensis	s__Paenibacillus macquariensis	unchanged
RS_GCF_000377505.1	s__Paenibacillus massiliensis	s__Paenibacillus massiliensis	unchanged
RS_GCF_000758725.1	s__Paenibacillus odorifer	s__Paenibacillus odorifer	unchanged
RS_GCF_001514495.1	s__Paenibacillus pabuli	s__Paenibacillus pabuli	unchanged
RS_GCF_000426545.1	s__Paenibacillus panacisoli	s__Paenibacillus panacisoli	unchanged
RS_GCF_000236805.1	s__Paenibacillus peoriae	s__Paenibacillus peoriae	unchanged
RS_GCF_000576305.1	s__Paenibacillus pini	s__Paenibacillus pini	unchanged
RS_GCF_000217775.1	s__Paenibacillus polymyxa	s__Paenibacillus polymyxa	unchanged
RS_GCF_900102085.1	s__Paenibacillus polysaccharolyticus	s__Paenibacillus polysaccharolyticus	unchanged
RS_GCF_001956185.1	s__Paenibacillus rhizosphaerae	s__Paenibacillus rhizosphaerae	unchanged
RS_GCF_000981585.1	s__Paenibacillus riograndensis	s__Paenibacillus riograndensis	unchanged
RS_GCF_000612505.1	s__Paenibacillus sabinae	s__Paenibacillus sabinae	unchanged
RS_GCF_003248275.1	s__Paenibacillus silvae	s__Paenibacillus silvae	unchanged
RS_GCF_001277345.1	s__Paenibacillus solani	s__Paenibacillus solani	unchanged
RS_GCF_000316285.1	s__Paenibacillus sonchi	s__Paenibacillus sonchi	unchanged
RS_GCF_900110315.1	s__Paenibacillus sophorae	s__Paenibacillus sophorae	unchanged
RS_GCF_000758685.1	s__Paenibacillus stellifer	s__Paenibacillus stellifer	unchanged
GB_GCA_003287275.1	s__Paenibacillus taichungensis	s__Paenibacillus taichungensis	unchanged
RS_GCF_900099765.1	s__Paenibacillus typhae	s__Paenibacillus typhae	unchanged
GB_GCA_900177425.1	s__Paenibacillus uliginis	s__Paenibacillus uliginis	unchanged
RS_GCF_000757885.1	s__Paenibacillus wynnii	s__Paenibacillus wynnii	unchanged
RS_GCF_001908275.1	s__Paenibacillus xylanexedens	s__Paenibacillus xylanexedens	unchanged
RS_GCF_000520715.1	s__Paenibacillus zanthoxyli	s__Paenibacillus zanthoxyli	unchanged
GB_GCA_000953675.1	s__Paeniclostridium sordellii	s__Paeniclostridium sordellii	unchanged
RS_GCF_900010755.1	s__Paeniglutamicibacter antarcticus	s__Paeniglutamicibacter antarcticus	unchanged
RS_GCF_000348945.1	s__Paeniglutamicibacter gangotriensis	s__Paeniglutamicibacter gangotriensis	unchanged
RS_GCF_000740785.1	s__Paenirhodobacter enshiensis	s__Paenirhodobacter enshiensis	unchanged
RS_GCF_900109875.1	s__Paenisporosarcina quisquiliarum	s__Paenisporosarcina quisquiliarum	unchanged
RS_GCF_001931505.1	s__Pajaroellobacter abortibovis	s__Pajaroellobacter abortibovis	unchanged
RS_GCF_000966265.1	s__Palaeococcus ferrophilus	s__Palaeococcus ferrophilus	unchanged
RS_GCF_900302445.1	s__Palleronia abyssalis	s__Palleronia abyssalis	unchanged
RS_GCF_900172315.1	s__Palleronia marisminoris	s__Palleronia marisminoris	unchanged
RS_GCF_000183135.1	s__Paludibacter propionicigenes	s__Paludibacter propionicigenes	unchanged
RS_GCF_000422925.1	s__Paludibacterium yongneupense	s__Paludibacterium yongneupense	unchanged
RS_GCF_002245355.1	s__Paludifilum halophilum	s__Paludifilum halophilum	unchanged
RS_GCF_001956985.1	s__Paludisphaera borealis	s__Paludisphaera borealis	unchanged
RS_GCF_001465595.2	s__Pandoraea apista	s__Pandoraea apista	unchanged
RS_GCF_001029105.3	s__Pandoraea faecigallinarum	s__Pandoraea faecigallinarum	unchanged
RS_GCF_001465545.3	s__Pandoraea norimbergensis	s__Pandoraea norimbergensis	unchanged
RS_GCF_003004665.1	s__Pandoraea novymonadis	s__Pandoraea novymonadis	unchanged
RS_GCF_000972785.3	s__Pandoraea oxalativorans	s__Pandoraea oxalativorans	unchanged
RS_GCF_000767615.3	s__Pandoraea pnomenusa	s__Pandoraea pnomenusa	unchanged
RS_GCF_000815105.2	s__Pandoraea pulmonicola	s__Pandoraea pulmonicola	unchanged
RS_GCF_000814845.2	s__Pandoraea sputorum	s__Pandoraea sputorum	unchanged
RS_GCF_001931675.1	s__Pandoraea thiooxydans	s__Pandoraea thiooxydans	unchanged
RS_GCF_000934605.2	s__Pandoraea vervacti	s__Pandoraea vervacti	unchanged
RS_GCF_003012935.1	s__Pannonibacter carbonis	s__Pannonibacter carbonis	unchanged
RS_GCF_001418225.1	s__Pannonibacter indicus	s__Pannonibacter indicus	unchanged
RS_GCF_000382365.1	s__Pannonibacter phragmitetus	s__Pannonibacter phragmitetus	unchanged
RS_GCF_001598475.1	s__Pantoea agglomerans	s__Pantoea agglomerans	unchanged
RS_GCF_002307475.1	s__Pantoea allii	s__Pantoea allii	unchanged
RS_GCF_000710035.1	s__Pantoea ananatis	s__Pantoea ananatis	unchanged
RS_GCF_000969395.1	s__Pantoea anthophila	s__Pantoea anthophila	unchanged
RS_GCF_002095305.1	s__Pantoea brenneri	s__Pantoea brenneri	unchanged
RS_GCF_002095315.1	s__Pantoea conspicua	s__Pantoea conspicua	unchanged
RS_GCF_002095535.1	s__Pantoea cypripedii	s__Pantoea cypripedii	unchanged
GB_GCA_002095375.1	s__Pantoea deleyi	s__Pantoea deleyi	unchanged
RS_GCF_000465555.2	s__Pantoea dispersa	s__Pantoea dispersa	unchanged
RS_GCF_002095385.1	s__Pantoea eucrina	s__Pantoea eucrina	unchanged
RS_GCF_002077695.1	s__Pantoea latae	s__Pantoea latae	unchanged
GB_GCA_002095465.1	s__Pantoea rodasii	s__Pantoea rodasii	unchanged
RS_GCF_002095475.1	s__Pantoea rwandensis	s__Pantoea rwandensis	unchanged
RS_GCF_002095575.1	s__Pantoea septica	s__Pantoea septica	unchanged
GB_GCA_000757405.1	s__Pantoea stewartii	s__Pantoea stewartii	unchanged
GB_GCA_002095485.1	s__Pantoea wallisii	s__Pantoea wallisii	unchanged
RS_GCF_900176335.1	s__Papillibacter cinnamivorans	s__Papillibacter cinnamivorans	unchanged
RS_GCF_900186615.1	s__Parabacteroides bouchesdurhonensis	s__Parabacteroides bouchesdurhonensis	unchanged
RS_GCF_900108035.1	s__Parabacteroides chinchillae	s__Parabacteroides chinchillae	unchanged
RS_GCF_000012845.1	s__Parabacteroides distasonis	s__Parabacteroides distasonis	unchanged
RS_GCF_000969835.1	s__Parabacteroides goldsteinii	s__Parabacteroides goldsteinii	unchanged
RS_GCF_000969825.1	s__Parabacteroides gordonii	s__Parabacteroides gordonii	unchanged
RS_GCF_000156495.1	s__Parabacteroides johnsonii	s__Parabacteroides johnsonii	unchanged
RS_GCF_000154105.1	s__Parabacteroides merdae	s__Parabacteroides merdae	unchanged
RS_GCF_900128505.1	s__Parabacteroides timonensis	s__Parabacteroides timonensis	unchanged
RS_GCF_002278075.1	s__Paraburkholderia aromaticivorans	s__Paraburkholderia aromaticivorans	unchanged
RS_GCF_900116445.1	s__Paraburkholderia aspalathi	s__Paraburkholderia aspalathi	unchanged
RS_GCF_003269035.1	s__Paraburkholderia bryophila	s__Paraburkholderia bryophila	unchanged
RS_GCF_000685095.1	s__Paraburkholderia caledonica	s__Paraburkholderia caledonica	unchanged
RS_GCF_000472525.1	s__Paraburkholderia dilworthii	s__Paraburkholderia dilworthii	unchanged
RS_GCF_000961515.1	s__Paraburkholderia fungorum	s__Paraburkholderia fungorum	unchanged
RS_GCF_000739735.1	s__Paraburkholderia ginsengisoli	s__Paraburkholderia ginsengisoli	unchanged
RS_GCF_001645125.1	s__Paraburkholderia ginsengiterrae	s__Paraburkholderia ginsengiterrae	unchanged
RS_GCF_000172415.1	s__Paraburkholderia graminis	s__Paraburkholderia graminis	unchanged
GB_GCA_001636975.1	s__Paraburkholderia kirstenboschensis	s__Paraburkholderia kirstenboschensis	unchanged
RS_GCF_900113825.1	s__Paraburkholderia megapolitana	s__Paraburkholderia megapolitana	unchanged
RS_GCF_001580545.1	s__Paraburkholderia monticola	s__Paraburkholderia monticola	unchanged
RS_GCF_900100735.1	s__Paraburkholderia phenazinium	s__Paraburkholderia phenazinium	unchanged
GB_GCA_000416445.1	s__Paraburkholderia phenoliruptrix	s__Paraburkholderia phenoliruptrix	unchanged
RS_GCF_000020125.1	s__Paraburkholderia phytofirmans	s__Paraburkholderia phytofirmans	unchanged
RS_GCF_002879865.1	s__Paraburkholderia rhynchosiae	s__Paraburkholderia rhynchosiae	unchanged
RS_GCF_900019265.1	s__Paraburkholderia ribeironis	s__Paraburkholderia ribeironis	unchanged
RS_GCF_900107685.1	s__Paraburkholderia sartisoli	s__Paraburkholderia sartisoli	unchanged
RS_GCF_900104005.1	s__Paraburkholderia sediminicola	s__Paraburkholderia sediminicola	unchanged
RS_GCF_001865575.1	s__Paraburkholderia sprentiae	s__Paraburkholderia sprentiae	unchanged
RS_GCF_900177725.1	s__Paraburkholderia susongensis	s__Paraburkholderia susongensis	unchanged
RS_GCF_900101795.1	s__Paraburkholderia tuberum	s__Paraburkholderia tuberum	unchanged
RS_GCF_000013645.1	s__Paraburkholderia xenovorans	s__Paraburkholderia xenovorans	unchanged
RS_GCF_000742835.1	s__Paracaedibacter acanthamoebae	s__Paracaedibacter acanthamoebae	unchanged
GB_GCA_000743035.1	s__Paracaedimonas acanthamoebae	s__Paracaedimonas acanthamoebae	unchanged
RS_GCF_000875975.1	s__Parachlamydia acanthamoebae	s__Parachlamydia acanthamoebae	unchanged
RS_GCF_001006285.1	s__Paraclostridium benzoelyticum	s__Paraclostridium benzoelyticum	unchanged
RS_GCF_000452245.2	s__Paraclostridium bifermentans	s__Paraclostridium bifermentans	unchanged
RS_GCF_900110285.1	s__Paracoccus alcaliphilus	s__Paracoccus alcaliphilus	unchanged
RS_GCF_900108405.1	s__Paracoccus alkenifer	s__Paracoccus alkenifer	unchanged
RS_GCF_000444995.1	s__Paracoccus aminophilus	s__Paracoccus aminophilus	unchanged
RS_GCF_900005615.1	s__Paracoccus aminovorans	s__Paracoccus aminovorans	unchanged
RS_GCF_900102885.1	s__Paracoccus chinensis	s__Paracoccus chinensis	unchanged
RS_GCF_002105555.1	s__Paracoccus contaminans	s__Paracoccus contaminans	unchanged
RS_GCF_900100045.1	s__Paracoccus denitrificans	s__Paracoccus denitrificans	unchanged
RS_GCF_000763905.1	s__Paracoccus halophilus	s__Paracoccus halophilus	unchanged
RS_GCF_900111675.1	s__Paracoccus homiensis	s__Paracoccus homiensis	unchanged
RS_GCF_900101865.1	s__Paracoccus isoporae	s__Paracoccus isoporae	unchanged
GB_GCA_003285265.1	s__Paracoccus mutanolyticus	s__Paracoccus mutanolyticus	unchanged
RS_GCF_900115335.1	s__Paracoccus pantotrophus	s__Paracoccus pantotrophus	unchanged
RS_GCF_900156835.1	s__Paracoccus saliphilus	s__Paracoccus saliphilus	unchanged
RS_GCF_900106665.1	s__Paracoccus sanguinis	s__Paracoccus sanguinis	unchanged
RS_GCF_900188295.1	s__Paracoccus sediminis	s__Paracoccus sediminis	unchanged
RS_GCF_900199195.1	s__Paracoccus seriniphilus	s__Paracoccus seriniphilus	unchanged
RS_GCF_900142875.1	s__Paracoccus solventivorans	s__Paracoccus solventivorans	unchanged
RS_GCF_000763805.1	s__Paracoccus sphaerophysae	s__Paracoccus sphaerophysae	unchanged
RS_GCF_900102505.1	s__Paracoccus tibetensis	s__Paracoccus tibetensis	unchanged
RS_GCF_000763885.1	s__Paracoccus versutus	s__Paracoccus versutus	unchanged
RS_GCF_000622145.1	s__Paracoccus yeei	s__Paracoccus yeei	unchanged
RS_GCF_000420145.1	s__Paracoccus zeaxanthinifaciens	s__Paracoccus zeaxanthinifaciens	unchanged
RS_GCF_002847445.1	s__Paracoccus zhejiangensis	s__Paracoccus zhejiangensis	unchanged
RS_GCF_002282895.1	s__Paraferrimonas haliotis	s__Paraferrimonas haliotis	unchanged
RS_GCF_002282855.1	s__Paraferrimonas sedimenticola	s__Paraferrimonas sedimenticola	unchanged
RS_GCF_900115755.1	s__Parafilimonas terrae	s__Parafilimonas terrae	unchanged
RS_GCF_900111865.1	s__Parageobacillus thermantarcticus	s__Parageobacillus thermantarcticus	unchanged
RS_GCF_001295365.1	s__Parageobacillus thermoglucosidasius	s__Parageobacillus thermoglucosidasius	unchanged
RS_GCF_000314935.1	s__Paraglaciecola agarilytica	s__Paraglaciecola agarilytica	unchanged
RS_GCF_000314995.1	s__Paraglaciecola arctica	s__Paraglaciecola arctica	unchanged
RS_GCF_001565895.1	s__Paraglaciecola hydrolytica	s__Paraglaciecola hydrolytica	unchanged
RS_GCF_000315015.1	s__Paraglaciecola mesophila	s__Paraglaciecola mesophila	unchanged
RS_GCF_000315055.1	s__Paraglaciecola polaris	s__Paraglaciecola polaris	unchanged
RS_GCF_000347635.1	s__Paraglaciecola psychrophila	s__Paraglaciecola psychrophila	unchanged
RS_GCF_900168775.1	s__Paraliobacillus ryukyuensis	s__Paraliobacillus ryukyuensis	unchanged
RS_GCF_900142245.1	s__Paramaledivibacter caminithermalis	s__Paramaledivibacter caminithermalis	unchanged
RS_GCF_001558695.1	s__Paramesorhizobium deserti	s__Paramesorhizobium deserti	unchanged
RS_GCF_000701465.1	s__Paraoerskovia marina	s__Paraoerskovia marina	unchanged
RS_GCF_900112315.1	s__Parapedobacter composti	s__Parapedobacter composti	unchanged
RS_GCF_900113765.1	s__Parapedobacter indicus	s__Parapedobacter indicus	unchanged
RS_GCF_900109365.1	s__Parapedobacter koreensis	s__Parapedobacter koreensis	unchanged
RS_GCF_900168055.1	s__Parapedobacter luteus	s__Parapedobacter luteus	unchanged
RS_GCF_002216855.1	s__Paraphotobacterium marinum	s__Paraphotobacterium marinum	unchanged
RS_GCF_000233955.1	s__Paraprevotella clara	s__Paraprevotella clara	unchanged
RS_GCF_000205165.1	s__Paraprevotella xylaniphila	s__Paraprevotella xylaniphila	unchanged
RS_GCF_000986865.1	s__Pararheinheimera mesophila	s__Pararheinheimera mesophila	unchanged
RS_GCF_000711985.1	s__Pararheinheimera texasensis	s__Pararheinheimera texasensis	unchanged
RS_GCF_001885585.1	s__Pararhizobium antarcticum	s__Pararhizobium antarcticum	unchanged
RS_GCF_001687365.1	s__Pararhizobium polonicum	s__Pararhizobium polonicum	unchanged
GB_GCA_003075525.1	s__Pararhodobacter aggregans	s__Pararhodobacter aggregans	unchanged
RS_GCF_000284415.1	s__Pararhodospirillum photometricum	s__Pararhodospirillum photometricum	unchanged
RS_GCF_001042675.1	s__Parascardovia denticolens	s__Parascardovia denticolens	unchanged
RS_GCF_900141895.1	s__Parasporobacterium paucivorans	s__Parasporobacterium paucivorans	unchanged
RS_GCF_000205025.1	s__Parasutterella excrementihominis	s__Parasutterella excrementihominis	unchanged
RS_GCF_900174585.1	s__Parendozoicomonas haliclonae	s__Parendozoicomonas haliclonae	unchanged
GB_GCA_002412065.1	s__Parvarchaeum acidiphilum	s__Parvarchaeum acidiphilum	unchanged
GB_GCA_002412085.1	s__Parvarchaeum acidophilus	s__Parvarchaeum acidophilus	unchanged
RS_GCF_000017565.1	s__Parvibaculum lavamentivorans	s__Parvibaculum lavamentivorans	unchanged
RS_GCF_000154405.1	s__Parvimonas micra	s__Parvimonas micra	unchanged
RS_GCF_000152825.2	s__Parvularcula bermudensis	s__Parvularcula bermudensis	unchanged
RS_GCF_000733125.1	s__Parvularcula oceani	s__Parvularcula oceani	unchanged
GB_GCA_900454735.1	s__Pasteurella canis	s__Pasteurella canis	unchanged
RS_GCF_900186835.1	s__Pasteurella dagmatis	s__Pasteurella dagmatis	unchanged
RS_GCF_000754275.1	s__Pasteurella multocida	s__Pasteurella multocida	unchanged
RS_GCF_002850605.1	s__Pasteurella oralis	s__Pasteurella oralis	unchanged
RS_GCF_000420025.1	s__Patulibacter americanus	s__Patulibacter americanus	unchanged
RS_GCF_000240225.1	s__Patulibacter medicamentivorans	s__Patulibacter medicamentivorans	unchanged
RS_GCF_000519325.1	s__Patulibacter minatonensis	s__Patulibacter minatonensis	unchanged
RS_GCF_002885975.1	s__Paucibacter aquatile	s__Paucibacter aquatile	unchanged
RS_GCF_000482485.1	s__Paucisalibacillus globulus	s__Paucisalibacillus globulus	unchanged
RS_GCF_001038685.1	s__Pectobacterium atrosepticum	s__Pectobacterium atrosepticum	unchanged
RS_GCF_000749845.1	s__Pectobacterium betavasculorum	s__Pectobacterium betavasculorum	unchanged
RS_GCF_900129615.1	s__Pectobacterium carotovorum	s__Pectobacterium carotovorum	unchanged
RS_GCF_001742145.1	s__Pectobacterium parmentieri	s__Pectobacterium parmentieri	unchanged
RS_GCF_002847345.1	s__Pectobacterium peruviense	s__Pectobacterium peruviense	unchanged
RS_GCF_002307355.1	s__Pectobacterium polaris	s__Pectobacterium polaris	unchanged
RS_GCF_001742185.1	s__Pectobacterium wasabiae	s__Pectobacterium wasabiae	unchanged
RS_GCF_000146325.1	s__Pediococcus acidilactici	s__Pediococcus acidilactici	unchanged
RS_GCF_001437605.1	s__Pediococcus argentinicus	s__Pediococcus argentinicus	unchanged
RS_GCF_001438655.1	s__Pediococcus cellicola	s__Pediococcus cellicola	unchanged
RS_GCF_000237995.1	s__Pediococcus claussenii	s__Pediococcus claussenii	unchanged
RS_GCF_001437255.1	s__Pediococcus damnosus	s__Pediococcus damnosus	unchanged
RS_GCF_001437405.1	s__Pediococcus ethanolidurans	s__Pediococcus ethanolidurans	unchanged
RS_GCF_002982135.1	s__Pediococcus inopinatus	s__Pediococcus inopinatus	unchanged
RS_GCF_001640785.1	s__Pediococcus parvulus	s__Pediococcus parvulus	unchanged
RS_GCF_001437285.1	s__Pediococcus pentosaceus	s__Pediococcus pentosaceus	unchanged
RS_GCF_001437075.1	s__Pediococcus stilesii	s__Pediococcus stilesii	unchanged
RS_GCF_900176535.1	s__Pedobacter africanus	s__Pedobacter africanus	unchanged
RS_GCF_000258495.1	s__Pedobacter agri	s__Pedobacter agri	unchanged
RS_GCF_900112985.1	s__Pedobacter antarcticus	s__Pedobacter antarcticus	unchanged
RS_GCF_000708285.2	s__Pedobacter borealis	s__Pedobacter borealis	unchanged
RS_GCF_900129215.1	s__Pedobacter caeni	s__Pedobacter caeni	unchanged
RS_GCF_003259615.1	s__Pedobacter cryoconitis	s__Pedobacter cryoconitis	unchanged
RS_GCF_002736205.1	s__Pedobacter ginsengisoli	s__Pedobacter ginsengisoli	unchanged
RS_GCF_001442625.1	s__Pedobacter ginsenosidimutans	s__Pedobacter ginsenosidimutans	unchanged
RS_GCF_900107535.1	s__Pedobacter hartonius	s__Pedobacter hartonius	unchanged
RS_GCF_000023825.1	s__Pedobacter heparinus	s__Pedobacter heparinus	unchanged
RS_GCF_900113525.1	s__Pedobacter insulae	s__Pedobacter insulae	unchanged
RS_GCF_000633455.1	s__Pedobacter jeongneungensis	s__Pedobacter jeongneungensis	unchanged
RS_GCF_000812965.1	s__Pedobacter kyungheensis	s__Pedobacter kyungheensis	unchanged
RS_GCF_000832545.1	s__Pedobacter lusitanus	s__Pedobacter lusitanus	unchanged
GB_GCA_003313325.1	s__Pedobacter namyangjuensis	s__Pedobacter namyangjuensis	unchanged
GB_GCA_003313505.1	s__Pedobacter nanyangensis	s__Pedobacter nanyangensis	unchanged
RS_GCF_003208655.1	s__Pedobacter nutrimenti	s__Pedobacter nutrimenti	unchanged
RS_GCF_900176505.1	s__Pedobacter nyackensis	s__Pedobacter nyackensis	unchanged
RS_GCF_001636695.1	s__Pedobacter panaciterrae	s__Pedobacter panaciterrae	unchanged
RS_GCF_900111155.1	s__Pedobacter rhizosphaerae	s__Pedobacter rhizosphaerae	unchanged
RS_GCF_900101435.1	s__Pedobacter soli	s__Pedobacter soli	unchanged
RS_GCF_900103665.1	s__Pedobacter steynii	s__Pedobacter steynii	unchanged
RS_GCF_900111825.1	s__Pedobacter suwonensis	s__Pedobacter suwonensis	unchanged
RS_GCF_900100705.1	s__Pedobacter terrae	s__Pedobacter terrae	unchanged
RS_GCF_900215335.1	s__Pedobacter xixiisoli	s__Pedobacter xixiisoli	unchanged
RS_GCF_003173595.1	s__Pedobacter yonginense	s__Pedobacter yonginense	unchanged
RS_GCF_003029735.1	s__Pedobacter yulinensis	s__Pedobacter yulinensis	unchanged
RS_GCF_000172555.1	s__Pedosphaera parvula	s__Pedosphaera parvula	unchanged
RS_GCF_000230555.1	s__Pelagibacterium halotolerans	s__Pelagibacterium halotolerans	unchanged
RS_GCF_900100665.1	s__Pelagibacterium luteolum	s__Pelagibacterium luteolum	unchanged
RS_GCF_003208435.1	s__Pelagimonas varians	s__Pelagimonas varians	unchanged
RS_GCF_900096905.1	s__Pelagirhabdus alkalitolerans	s__Pelagirhabdus alkalitolerans	unchanged
RS_GCF_000506865.1	s__Pelistega indica	s__Pelistega indica	unchanged
RS_GCF_002205845.1	s__Pelomonas puraquae	s__Pelomonas puraquae	unchanged
RS_GCF_000271485.2	s__Pelosinus fermentans	s__Pelosinus fermentans	unchanged
RS_GCF_900114615.1	s__Pelosinus propionicus	s__Pelosinus propionicus	unchanged
GB_GCA_000010565.1	s__Pelotomaculum thermopropionicum	s__Pelotomaculum thermopropionicum	unchanged
RS_GCF_000238115.1	s__Peptoanaerobacter stomatis	s__Peptoanaerobacter stomatis	unchanged
RS_GCF_900141635.1	s__Peptoclostridium litorale	s__Peptoclostridium litorale	unchanged
RS_GCF_900101835.1	s__Peptococcus niger	s__Peptococcus niger	unchanged
RS_GCF_900176115.1	s__Peptoniphilus asaccharolyticus	s__Peptoniphilus asaccharolyticus	unchanged
RS_GCF_000227315.1	s__Peptoniphilus indolicus	s__Peptoniphilus indolicus	unchanged
RS_GCF_000381525.1	s__Peptostreptococcus anaerobius	s__Peptostreptococcus anaerobius	unchanged
RS_GCF_003012055.1	s__Peptostreptococcus russellii	s__Peptostreptococcus russellii	unchanged
RS_GCF_000147675.1	s__Peptostreptococcus stomatis	s__Peptostreptococcus stomatis	unchanged
GB_GCA_001430885.1	s__Peribacter riflensis	s__Peribacter riflensis	unchanged
RS_GCF_001676655.1	s__Perlucidibaca aquatica	s__Perlucidibaca aquatica	unchanged
RS_GCF_000420045.1	s__Perlucidibaca piscinae	s__Perlucidibaca piscinae	unchanged
RS_GCF_900215515.1	s__Persephonella hydrogeniphila	s__Persephonella hydrogeniphila	unchanged
RS_GCF_000021565.1	s__Persephonella marina	s__Persephonella marina	unchanged
RS_GCF_900095795.1	s__Petrimonas mucosa	s__Petrimonas mucosa	unchanged
RS_GCF_002895565.1	s__Petrotoga mexicana	s__Petrotoga mexicana	unchanged
RS_GCF_002895605.1	s__Petrotoga miotherma	s__Petrotoga miotherma	unchanged
RS_GCF_000018605.1	s__Petrotoga mobilis	s__Petrotoga mobilis	unchanged
RS_GCF_002895525.1	s__Petrotoga olearia	s__Petrotoga olearia	unchanged
RS_GCF_002924625.1	s__Petrotoga sibirica	s__Petrotoga sibirica	unchanged
RS_GCF_000511385.1	s__Phaeobacter gallaeciensis	s__Phaeobacter gallaeciensis	unchanged
RS_GCF_000473105.1	s__Phaeobacter inhibens	s__Phaeobacter inhibens	unchanged
RS_GCF_001258055.1	s__Phaeobacter italicus	s__Phaeobacter italicus	unchanged
RS_GCF_002407245.1	s__Phaeobacter piscinae	s__Phaeobacter piscinae	unchanged
RS_GCF_001888185.1	s__Phaeobacter porticola	s__Phaeobacter porticola	unchanged
RS_GCF_000759025.1	s__Phaeodactylibacter xiamenensis	s__Phaeodactylibacter xiamenensis	unchanged
RS_GCF_000689395.1	s__Phaeomarinobacter ectocarpi	s__Phaeomarinobacter ectocarpi	unchanged
RS_GCF_000294655.1	s__Phaeospirillum molischianum	s__Phaeospirillum molischianum	unchanged
GB_GCA_003269275.1	s__Phascolarctobacterium faecium	s__Phascolarctobacterium faecium	unchanged
RS_GCF_000518745.1	s__Phaseolibacter flectens	s__Phaseolibacter flectens	unchanged
RS_GCF_003254705.1	s__Phenylobacterium deserti	s__Phenylobacterium deserti	unchanged
RS_GCF_003254505.1	s__Phenylobacterium hankyongense	s__Phenylobacterium hankyongense	unchanged
RS_GCF_001375595.1	s__Phenylobacterium immobile	s__Phenylobacterium immobile	unchanged
RS_GCF_003254525.1	s__Phenylobacterium kunshanense	s__Phenylobacterium kunshanense	unchanged
RS_GCF_000312445.1	s__Phocaeicola abscessus	s__Phocaeicola abscessus	unchanged
RS_GCF_900104615.1	s__Phocea massiliensis	s__Phocea massiliensis	unchanged
RS_GCF_900169485.1	s__Phoenicibacter massiliensis	s__Phoenicibacter massiliensis	unchanged
RS_GCF_001904725.1	s__Phormidium ambiguum	s__Phormidium ambiguum	unchanged
RS_GCF_003026365.1	s__Photobacterium angustum	s__Photobacterium angustum	unchanged
RS_GCF_001029435.1	s__Photobacterium aphoticum	s__Photobacterium aphoticum	unchanged
RS_GCF_001029445.1	s__Photobacterium aquae	s__Photobacterium aquae	unchanged
RS_GCF_002954455.1	s__Photobacterium aquimaris	s__Photobacterium aquimaris	unchanged
RS_GCF_002849605.1	s__Photobacterium carnosum	s__Photobacterium carnosum	unchanged
RS_GCF_003026815.1	s__Photobacterium damselae	s__Photobacterium damselae	unchanged
RS_GCF_003025615.1	s__Photobacterium frigidiphilum	s__Photobacterium frigidiphilum	unchanged
RS_GCF_000940995.1	s__Photobacterium gaetbulicola	s__Photobacterium gaetbulicola	unchanged
RS_GCF_000695255.1	s__Photobacterium galatheae	s__Photobacterium galatheae	unchanged
RS_GCF_003025595.1	s__Photobacterium ganghwense	s__Photobacterium ganghwense	unchanged
RS_GCF_000425165.1	s__Photobacterium halotolerans	s__Photobacterium halotolerans	unchanged
RS_GCF_003026395.1	s__Photobacterium iliopiscarium	s__Photobacterium iliopiscarium	unchanged
RS_GCF_003026215.1	s__Photobacterium indicum	s__Photobacterium indicum	unchanged
RS_GCF_001650345.1	s__Photobacterium jeanii	s__Photobacterium jeanii	unchanged
RS_GCF_003026355.1	s__Photobacterium kishitanii	s__Photobacterium kishitanii	unchanged
RS_GCF_000950415.1	s__Photobacterium leiognathi	s__Photobacterium leiognathi	unchanged
RS_GCF_003026475.1	s__Photobacterium lipolyticum	s__Photobacterium lipolyticum	unchanged
RS_GCF_003025555.1	s__Photobacterium lutimaris	s__Photobacterium lutimaris	unchanged
RS_GCF_000331515.1	s__Photobacterium marinum	s__Photobacterium marinum	unchanged
RS_GCF_002954725.1	s__Photobacterium phosphoreum	s__Photobacterium phosphoreum	unchanged
RS_GCF_900166965.1	s__Photobacterium piscicola	s__Photobacterium piscicola	unchanged
RS_GCF_001939735.1	s__Photobacterium proteolyticum	s__Photobacterium proteolyticum	unchanged
RS_GCF_003026455.1	s__Photobacterium rosenbergii	s__Photobacterium rosenbergii	unchanged
RS_GCF_003026495.1	s__Photobacterium sanctipauli	s__Photobacterium sanctipauli	unchanged
RS_GCF_002265265.1	s__Photobacterium sanguinicancri	s__Photobacterium sanguinicancri	unchanged
RS_GCF_001077885.1	s__Photobacterium swingsii	s__Photobacterium swingsii	unchanged
RS_GCF_900166975.1	s__Photobacterium toruni	s__Photobacterium toruni	unchanged
RS_GCF_000196475.1	s__Photorhabdus asymbiotica	s__Photorhabdus asymbiotica	unchanged
RS_GCF_000711895.1	s__Photorhabdus australis	s__Photorhabdus australis	unchanged
GB_GCA_003287735.1	s__Photorhabdus bodei	s__Photorhabdus bodei	unchanged
RS_GCF_001280945.1	s__Photorhabdus heterorhabditis	s__Photorhabdus heterorhabditis	unchanged
RS_GCF_000517265.1	s__Photorhabdus khanii	s__Photorhabdus khanii	unchanged
RS_GCF_000196155.1	s__Photorhabdus laumondii	s__Photorhabdus laumondii	unchanged
RS_GCF_001083805.1	s__Photorhabdus luminescens	s__Photorhabdus luminescens	unchanged
RS_GCF_001010285.1	s__Photorhabdus thracensis	s__Photorhabdus thracensis	unchanged
RS_GCF_003046185.1	s__Phreatobacter oligotrophus	s__Phreatobacter oligotrophus	unchanged
RS_GCF_000720925.1	s__Phycicoccus jejuensis	s__Phycicoccus jejuensis	unchanged
RS_GCF_000284115.1	s__Phycisphaera mikurensis	s__Phycisphaera mikurensis	unchanged
RS_GCF_003015145.1	s__Phycorickettsia trachydisci	s__Phycorickettsia trachydisci	unchanged
RS_GCF_003112735.1	s__Phycosocius bacilliformis	s__Phycosocius bacilliformis	unchanged
RS_GCF_003010955.1	s__Phyllobacterium brassicacearum	s__Phyllobacterium brassicacearum	unchanged
RS_GCF_003010935.1	s__Phyllobacterium endophyticum	s__Phyllobacterium endophyticum	unchanged
RS_GCF_002980555.1	s__Phyllobacterium myrsinacearum	s__Phyllobacterium myrsinacearum	unchanged
RS_GCF_003010965.1	s__Phyllobacterium sophorae	s__Phyllobacterium sophorae	unchanged
RS_GCF_002764115.1	s__Phyllobacterium zundukense	s__Phyllobacterium zundukense	unchanged
RS_GCF_002009625.1	s__Phytoplasma aurantifolia	s__Phytoplasma aurantifolia	unchanged
RS_GCF_000069925.1	s__Phytoplasma australiense	s__Phytoplasma australiense	unchanged
RS_GCF_000026205.1	s__Phytoplasma mali	s__Phytoplasma mali	unchanged
RS_GCF_003263355.1	s__Phytoplasma oryzae	s__Phytoplasma oryzae	unchanged
RS_GCF_001189415.1	s__Phytoplasma phoenicium	s__Phytoplasma phoenicium	unchanged
RS_GCF_001277135.1	s__Phytoplasma pruni	s__Phytoplasma pruni	unchanged
GB_GCA_000970375.1	s__Phytoplasma solani	s__Phytoplasma solani	unchanged
RS_GCF_900176435.1	s__Picrophilus oshimae	s__Picrophilus oshimae	unchanged
RS_GCF_900167335.1	s__Pilibacter termitis	s__Pilibacter termitis	unchanged
RS_GCF_000025185.1	s__Pirellula staleyi	s__Pirellula staleyi	unchanged
RS_GCF_900110685.1	s__Piscibacillus halophilus	s__Piscibacillus halophilus	unchanged
GB_GCA_001311865.1	s__Piscibacillus salipiscarius	s__Piscibacillus salipiscarius	unchanged
RS_GCF_001515525.1	s__Piscicoccus intestinalis	s__Piscicoccus intestinalis	unchanged
RS_GCF_900113675.1	s__Pisciglobus halotolerans	s__Pisciglobus halotolerans	unchanged
GB_GCA_003265685.1	s__Piscinibacter caeni	s__Piscinibacter caeni	unchanged
RS_GCF_001720395.1	s__Piscirickettsia litoralis	s__Piscirickettsia litoralis	unchanged
RS_GCF_000300295.4	s__Piscirickettsia salmonis	s__Piscirickettsia salmonis	unchanged
RS_GCF_900113665.1	s__Planctomicrobium piriforme	s__Planctomicrobium piriforme	unchanged
RS_GCF_001707835.1	s__Planctopirus hydrillae	s__Planctopirus hydrillae	unchanged
RS_GCF_000092105.1	s__Planctopirus limnophila	s__Planctopirus limnophila	unchanged
RS_GCF_003001905.1	s__Planifilum fimeticola	s__Planifilum fimeticola	unchanged
RS_GCF_900113175.1	s__Planifilum fulgidum	s__Planifilum fulgidum	unchanged
RS_GCF_000738435.1	s__Planktomarina temperata	s__Planktomarina temperata	unchanged
RS_GCF_002288225.1	s__Planktophila dulcis	s__Planktophila dulcis	unchanged
RS_GCF_002287925.1	s__Planktophila lacus	s__Planktophila lacus	unchanged
RS_GCF_002288365.1	s__Planktophila limnetica	s__Planktophila limnetica	unchanged
RS_GCF_002288065.1	s__Planktophila sulfonica	s__Planktophila sulfonica	unchanged
RS_GCF_002288185.1	s__Planktophila vernalis	s__Planktophila vernalis	unchanged
RS_GCF_002288105.1	s__Planktophila versatilis	s__Planktophila versatilis	unchanged
RS_GCF_002105285.1	s__Planktotalea arctica	s__Planktotalea arctica	unchanged
RS_GCF_001890925.1	s__Planktotalea frisia	s__Planktotalea frisia	unchanged
RS_GCF_000710505.1	s__Planktothrix agardhii	s__Planktothrix agardhii	unchanged
GB_GCA_900009265.1	s__Planktothrix paucivesiculata	s__Planktothrix paucivesiculata	unchanged
RS_GCF_000464785.1	s__Planktothrix rubescens	s__Planktothrix rubescens	unchanged
GB_GCA_900010725.1	s__Planktothrix serta	s__Planktothrix serta	unchanged
RS_GCF_900009145.1	s__Planktothrix tepida	s__Planktothrix tepida	unchanged
RS_GCF_001696485.1	s__Planobispora rosea	s__Planobispora rosea	unchanged
RS_GCF_001999905.1	s__Planococcus maritimus	s__Planococcus maritimus	unchanged
RS_GCF_900099655.1	s__Planomicrobium glaciei	s__Planomicrobium glaciei	unchanged
RS_GCF_003014655.1	s__Planomicrobium soli	s__Planomicrobium soli	unchanged
RS_GCF_001653075.1	s__Planomonospora sphaerica	s__Planomonospora sphaerica	unchanged
RS_GCF_900167175.1	s__Plantibacter cousiniae	s__Plantibacter cousiniae	unchanged
RS_GCF_900177795.1	s__Plantibacter elymi	s__Plantibacter elymi	unchanged
RS_GCF_900177615.1	s__Plantibacter flavus	s__Plantibacter flavus	unchanged
RS_GCF_003182095.1	s__Plasticicumulans acidivorans	s__Plasticicumulans acidivorans	unchanged
RS_GCF_003148745.1	s__Pleionea mediterranea	s__Pleionea mediterranea	unchanged
RS_GCF_002844595.1	s__Pleomorphomonas diazotrophica	s__Pleomorphomonas diazotrophica	unchanged
RS_GCF_000425185.1	s__Pleomorphomonas koreensis	s__Pleomorphomonas koreensis	unchanged
RS_GCF_000422965.1	s__Pleomorphomonas oryzae	s__Pleomorphomonas oryzae	unchanged
RS_GCF_000170895.1	s__Plesiocystis pacifica	s__Plesiocystis pacifica	unchanged
RS_GCF_900087055.1	s__Plesiomonas shigelloides	s__Plesiomonas shigelloides	unchanged
RS_GCF_001598855.1	s__Pluralibacter gergoviae	s__Pluralibacter gergoviae	unchanged
RS_GCF_001640115.1	s__Polaribacter atrinae	s__Polaribacter atrinae	unchanged
RS_GCF_002954605.1	s__Polaribacter butkevichii	s__Polaribacter butkevichii	unchanged
RS_GCF_001280865.1	s__Polaribacter dokdonensis	s__Polaribacter dokdonensis	unchanged
RS_GCF_002943715.1	s__Polaribacter filamentus	s__Polaribacter filamentus	unchanged
RS_GCF_002954645.1	s__Polaribacter gangjinensis	s__Polaribacter gangjinensis	unchanged
RS_GCF_002954665.1	s__Polaribacter glomeratus	s__Polaribacter glomeratus	unchanged
RS_GCF_002201315.1	s__Polaribacter haliotis	s__Polaribacter haliotis	unchanged
RS_GCF_000153225.1	s__Polaribacter irgensii	s__Polaribacter irgensii	unchanged
RS_GCF_002954685.1	s__Polaribacter porphyrae	s__Polaribacter porphyrae	unchanged
RS_GCF_001975665.1	s__Polaribacter reichenbachii	s__Polaribacter reichenbachii	unchanged
GB_GCA_002814075.1	s__Polaribacter sejongensis	s__Polaribacter sejongensis	unchanged
RS_GCF_002201235.1	s__Polaribacter tangerinus	s__Polaribacter tangerinus	unchanged
RS_GCF_001761365.1	s__Polaribacter vadi	s__Polaribacter vadi	unchanged
RS_GCF_000709345.1	s__Polaromonas glacialis	s__Polaromonas glacialis	unchanged
RS_GCF_001598235.1	s__Polaromonas jejuensis	s__Polaromonas jejuensis	unchanged
RS_GCF_000015505.1	s__Polaromonas naphthalenivorans	s__Polaromonas naphthalenivorans	unchanged
RS_GCF_000711245.1	s__Polycyclovorans algicola	s__Polycyclovorans algicola	unchanged
RS_GCF_000192745.1	s__Polymorphum gilvum	s__Polymorphum gilvum	unchanged
RS_GCF_003065385.1	s__Polynucleobacter acidiphobus	s__Polynucleobacter acidiphobus	unchanged
RS_GCF_002206635.1	s__Polynucleobacter aenigmaticus	s__Polynucleobacter aenigmaticus	unchanged
RS_GCF_000016345.1	s__Polynucleobacter asymbioticus	s__Polynucleobacter asymbioticus	unchanged
RS_GCF_002206625.1	s__Polynucleobacter campilacus	s__Polynucleobacter campilacus	unchanged
RS_GCF_002224225.1	s__Polynucleobacter cosmopolitanus	s__Polynucleobacter cosmopolitanus	unchanged
RS_GCF_003065365.1	s__Polynucleobacter difficilis	s__Polynucleobacter difficilis	unchanged
RS_GCF_000973625.1	s__Polynucleobacter duraquae	s__Polynucleobacter duraquae	unchanged
RS_GCF_002192535.1	s__Polynucleobacter hirudinilacicola	s__Polynucleobacter hirudinilacicola	unchanged
RS_GCF_900205755.1	s__Polynucleobacter meluiroseus	s__Polynucleobacter meluiroseus	unchanged
RS_GCF_000019745.1	s__Polynucleobacter necessarius	s__Polynucleobacter necessarius	unchanged
RS_GCF_003072505.1	s__Polynucleobacter rarus	s__Polynucleobacter rarus	unchanged
RS_GCF_001595985.1	s__Polynucleobacter sinensis	s__Polynucleobacter sinensis	unchanged
RS_GCF_001953355.1	s__Polynucleobacter sphagniphilus	s__Polynucleobacter sphagniphilus	unchanged
RS_GCF_900187875.1	s__Polynucleobacter victoriensis	s__Polynucleobacter victoriensis	unchanged
RS_GCF_001659725.1	s__Polynucleobacter wuianus	s__Polynucleobacter wuianus	unchanged
RS_GCF_001595965.1	s__Polynucleobacter yangtzensis	s__Polynucleobacter yangtzensis	unchanged
RS_GCF_900156525.1	s__Pontibaca methylaminivorans	s__Pontibaca methylaminivorans	unchanged
RS_GCF_000770675.1	s__Pontibacillus chungwhensis	s__Pontibacillus chungwhensis	unchanged
RS_GCF_000775615.1	s__Pontibacillus litoralis	s__Pontibacillus litoralis	unchanged
RS_GCF_000425225.1	s__Pontibacillus marinus	s__Pontibacillus marinus	unchanged
RS_GCF_000770635.1	s__Pontibacillus yanchengensis	s__Pontibacillus yanchengensis	unchanged
RS_GCF_000472485.1	s__Pontibacter actiniarum	s__Pontibacter actiniarum	unchanged
RS_GCF_001611675.1	s__Pontibacter akesuensis	s__Pontibacter akesuensis	unchanged
RS_GCF_900113285.1	s__Pontibacter chinhatensis	s__Pontibacter chinhatensis	unchanged
RS_GCF_900156345.1	s__Pontibacter indicus	s__Pontibacter indicus	unchanged
RS_GCF_000973725.1	s__Pontibacter korlensis	s__Pontibacter korlensis	unchanged
RS_GCF_900156415.1	s__Pontibacter lucknowensis	s__Pontibacter lucknowensis	unchanged
RS_GCF_003054055.1	s__Pontibacter mucosus	s__Pontibacter mucosus	unchanged
RS_GCF_002846395.1	s__Pontibacter ramchanderi	s__Pontibacter ramchanderi	unchanged
RS_GCF_000373265.1	s__Pontibacter roseus	s__Pontibacter roseus	unchanged
RS_GCF_900188175.1	s__Pontibacter ummariensis	s__Pontibacter ummariensis	unchanged
GB_GCA_003096355.1	s__Pontibacter virosus	s__Pontibacter virosus	unchanged
RS_GCF_000420665.1	s__Ponticaulis koreensis	s__Ponticaulis koreensis	unchanged
RS_GCF_001482405.1	s__Ponticoccus marisrubri	s__Ponticoccus marisrubri	unchanged
RS_GCF_002950575.1	s__Pontimonas salivibrio	s__Pontimonas salivibrio	unchanged
RS_GCF_900302495.1	s__Pontivivens insulae	s__Pontivivens insulae	unchanged
RS_GCF_002155685.1	s__Porphyrobacter colymbi	s__Porphyrobacter colymbi	unchanged
RS_GCF_000422985.1	s__Porphyrobacter cryptus	s__Porphyrobacter cryptus	unchanged
RS_GCF_001677335.1	s__Porphyrobacter dokdonensis	s__Porphyrobacter dokdonensis	unchanged
RS_GCF_002155425.1	s__Porphyrobacter donghaensis	s__Porphyrobacter donghaensis	unchanged
RS_GCF_001663175.1	s__Porphyrobacter neustonensis	s__Porphyrobacter neustonensis	unchanged
RS_GCF_900143235.1	s__Porphyrobacter sanguineus	s__Porphyrobacter sanguineus	unchanged
RS_GCF_002155695.1	s__Porphyrobacter tepidarius	s__Porphyrobacter tepidarius	unchanged
RS_GCF_000212375.1	s__Porphyromonas asaccharolytica	s__Porphyromonas asaccharolytica	unchanged
RS_GCF_000375645.1	s__Porphyromonas bennonis	s__Porphyromonas bennonis	unchanged
RS_GCF_000614355.1	s__Porphyromonas cangingivalis	s__Porphyromonas cangingivalis	unchanged
RS_GCF_000769115.1	s__Porphyromonas canoris	s__Porphyromonas canoris	unchanged
RS_GCF_000565015.1	s__Porphyromonas catoniae	s__Porphyromonas catoniae	unchanged
RS_GCF_900167105.1	s__Porphyromonas circumdentaria	s__Porphyromonas circumdentaria	unchanged
RS_GCF_900167225.1	s__Porphyromonas crevioricanis	s__Porphyromonas crevioricanis	unchanged
RS_GCF_000174815.1	s__Porphyromonas endodontalis	s__Porphyromonas endodontalis	unchanged
RS_GCF_000010505.1	s__Porphyromonas gingivalis	s__Porphyromonas gingivalis	unchanged
RS_GCF_000614585.1	s__Porphyromonas gingivicanis	s__Porphyromonas gingivicanis	unchanged
RS_GCF_000378065.1	s__Porphyromonas gulae	s__Porphyromonas gulae	unchanged
RS_GCF_000379925.1	s__Porphyromonas levii	s__Porphyromonas levii	unchanged
GB_GCA_003096695.1	s__Porphyromonas loveana	s__Porphyromonas loveana	unchanged
RS_GCF_000379945.1	s__Porphyromonas macacae	s__Porphyromonas macacae	unchanged
RS_GCF_000372405.1	s__Porphyromonas somerae	s__Porphyromonas somerae	unchanged
RS_GCF_000482365.1	s__Porphyromonas uenonis	s__Porphyromonas uenonis	unchanged
RS_GCF_000744735.1	s__Porticoccus hydrocarbonoclasticus	s__Porticoccus hydrocarbonoclasticus	unchanged
RS_GCF_000300075.1	s__Portiera aleyrodidarum	s__Portiera aleyrodidarum	unchanged
RS_GCF_900111875.1	s__Poseidonocella pacifica	s__Poseidonocella pacifica	unchanged
RS_GCF_900116005.1	s__Poseidonocella sedimentorum	s__Poseidonocella sedimentorum	unchanged
RS_GCF_900112475.1	s__Pragia fontium	s__Pragia fontium	unchanged
RS_GCF_000719975.1	s__Prauserella rugosa	s__Prauserella rugosa	unchanged
RS_GCF_000426565.1	s__Prevotella albensis	s__Prevotella albensis	unchanged
RS_GCF_000378745.1	s__Prevotella amnii	s__Prevotella amnii	unchanged
RS_GCF_000614025.1	s__Prevotella aurantiaca	s__Prevotella aurantiaca	unchanged
RS_GCF_000426585.1	s__Prevotella baroniae	s__Prevotella baroniae	unchanged
RS_GCF_000160535.1	s__Prevotella bergensis	s__Prevotella bergensis	unchanged
RS_GCF_000262545.1	s__Prevotella bivia	s__Prevotella bivia	unchanged
RS_GCF_000621725.1	s__Prevotella brevis	s__Prevotella brevis	unchanged
RS_GCF_000179055.1	s__Prevotella bryantii	s__Prevotella bryantii	unchanged
RS_GCF_000184945.1	s__Prevotella buccae	s__Prevotella buccae	unchanged
RS_GCF_000177075.1	s__Prevotella buccalis	s__Prevotella buccalis	unchanged
GB_GCA_003096815.1	s__Prevotella colorans	s__Prevotella colorans	unchanged
RS_GCF_000312305.1	s__Prevotella conceptionensis	s__Prevotella conceptionensis	unchanged
RS_GCF_000157935.1	s__Prevotella copri	s__Prevotella copri	unchanged
RS_GCF_000430525.1	s__Prevotella corporis	s__Prevotella corporis	unchanged
RS_GCF_000614065.1	s__Prevotella dentasini	s__Prevotella dentasini	unchanged
RS_GCF_000613585.1	s__Prevotella denticola	s__Prevotella denticola	unchanged
RS_GCF_000613345.1	s__Prevotella disiens	s__Prevotella disiens	unchanged
RS_GCF_000613405.1	s__Prevotella enoeca	s__Prevotella enoeca	unchanged
RS_GCF_000613945.1	s__Prevotella falsenii	s__Prevotella falsenii	unchanged
RS_GCF_001262015.1	s__Prevotella fusca	s__Prevotella fusca	unchanged
RS_GCF_000613925.1	s__Prevotella histicola	s__Prevotella histicola	unchanged
RS_GCF_900155655.1	s__Prevotella ihumii	s__Prevotella ihumii	unchanged
RS_GCF_001953955.1	s__Prevotella intermedia	s__Prevotella intermedia	unchanged
RS_GCF_900187995.1	s__Prevotella jejuni	s__Prevotella jejuni	unchanged
RS_GCF_900079775.1	s__Prevotella lascolaii	s__Prevotella lascolaii	unchanged
RS_GCF_000378085.1	s__Prevotella loescheii	s__Prevotella loescheii	unchanged
RS_GCF_000382385.1	s__Prevotella maculosa	s__Prevotella maculosa	unchanged
RS_GCF_000146675.1	s__Prevotella marshii	s__Prevotella marshii	unchanged
RS_GCF_000144405.1	s__Prevotella melaninogenica	s__Prevotella melaninogenica	unchanged
RS_GCF_000614105.1	s__Prevotella micans	s__Prevotella micans	unchanged
RS_GCF_000191065.1	s__Prevotella multiformis	s__Prevotella multiformis	unchanged
RS_GCF_000218235.1	s__Prevotella multisaccharivorax	s__Prevotella multisaccharivorax	unchanged
RS_GCF_000379965.1	s__Prevotella nanceiensis	s__Prevotella nanceiensis	unchanged
RS_GCF_000220235.1	s__Prevotella nigrescens	s__Prevotella nigrescens	unchanged
RS_GCF_000185145.2	s__Prevotella oralis	s__Prevotella oralis	unchanged
RS_GCF_000613505.1	s__Prevotella oris	s__Prevotella oris	unchanged
RS_GCF_000585355.1	s__Prevotella oryzae	s__Prevotella oryzae	unchanged
RS_GCF_000613785.1	s__Prevotella oulorum	s__Prevotella oulorum	unchanged
RS_GCF_000220255.1	s__Prevotella pallens	s__Prevotella pallens	unchanged
RS_GCF_000373185.1	s__Prevotella paludivivens	s__Prevotella paludivivens	unchanged
RS_GCF_000613725.1	s__Prevotella pleuritidis	s__Prevotella pleuritidis	unchanged
RS_GCF_000025925.1	s__Prevotella ruminicola	s__Prevotella ruminicola	unchanged
RS_GCF_000614205.1	s__Prevotella saccharolytica	s__Prevotella saccharolytica	unchanged
RS_GCF_000185845.1	s__Prevotella salivae	s__Prevotella salivae	unchanged
RS_GCF_001683355.1	s__Prevotella scopos	s__Prevotella scopos	unchanged
RS_GCF_000613445.1	s__Prevotella shahii	s__Prevotella shahii	unchanged
RS_GCF_000235885.1	s__Prevotella stercorea	s__Prevotella stercorea	unchanged
RS_GCF_000455445.1	s__Prevotella timonensis	s__Prevotella timonensis	unchanged
RS_GCF_000377625.1	s__Prevotella veroralis	s__Prevotella veroralis	unchanged
RS_GCF_900106785.1	s__Prevotellamassilia timonensis	s__Prevotellamassilia timonensis	unchanged
RS_GCF_900101815.1	s__Pricia antarctica	s__Pricia antarctica	unchanged
RS_GCF_900302505.1	s__Primorskyibacter insulae	s__Primorskyibacter insulae	unchanged
RS_GCF_000007925.1	s__Prochlorococcus marinus	s__Prochlorococcus marinus	unchanged
GB_GCA_000252485.1	s__Prochloron didemni	s__Prochloron didemni	unchanged
RS_GCF_000332315.1	s__Prochlorothrix hollandica	s__Prochlorothrix hollandica	unchanged
RS_GCF_000441555.1	s__Profftella armatura	s__Profftella armatura	unchanged
RS_GCF_000621705.1	s__Prolixibacter bellariivorans	s__Prolixibacter bellariivorans	unchanged
RS_GCF_003014495.1	s__Prolixibacter denitrificans	s__Prolixibacter denitrificans	unchanged
RS_GCF_000515355.1	s__Promicromonospora kroppenstedtii	s__Promicromonospora kroppenstedtii	unchanged
RS_GCF_900066015.1	s__Promineofilum breve	s__Promineofilum breve	unchanged
RS_GCF_000426605.1	s__Propionibacterium acidifaciens	s__Propionibacterium acidifaciens	unchanged
RS_GCF_900111365.1	s__Propionibacterium cyclohexanicum	s__Propionibacterium cyclohexanicum	unchanged
RS_GCF_000940845.1	s__Propionibacterium freudenreichii	s__Propionibacterium freudenreichii	unchanged
RS_GCF_000423465.1	s__Propionicicella superfundia	s__Propionicicella superfundia	unchanged
RS_GCF_002563675.1	s__Propionicimonas paludicola	s__Propionicimonas paludicola	unchanged
RS_GCF_000423485.1	s__Propionimicrobium lymphophilum	s__Propionimicrobium lymphophilum	unchanged
RS_GCF_900109225.1	s__Propionispira arboris	s__Propionispira arboris	unchanged
RS_GCF_000381065.1	s__Propionispira raffinosivorans	s__Propionispira raffinosivorans	unchanged
RS_GCF_900110485.1	s__Propionispora vibrioides	s__Propionispora vibrioides	unchanged
GB_GCA_900089945.1	s__Propionivibrio aalborgensis	s__Propionivibrio aalborgensis	unchanged
RS_GCF_900099695.1	s__Propionivibrio dicarboxylicus	s__Propionivibrio dicarboxylicus	unchanged
RS_GCF_900167535.1	s__Prosthecobacter debontii	s__Prosthecobacter debontii	unchanged
RS_GCF_000020625.1	s__Prosthecochloris aestuarii	s__Prosthecochloris aestuarii	unchanged
RS_GCF_001305515.1	s__Prosthecomicrobium hirschii	s__Prosthecomicrobium hirschii	unchanged
RS_GCF_900107485.1	s__Proteiniborus ethanoligenes	s__Proteiniborus ethanoligenes	unchanged
RS_GCF_000701905.1	s__Proteiniclasticum ruminis	s__Proteiniclasticum ruminis	unchanged
RS_GCF_000380985.1	s__Proteiniphilum acetatigenes	s__Proteiniphilum acetatigenes	unchanged
RS_GCF_900095135.1	s__Proteiniphilum saccharofermentans	s__Proteiniphilum saccharofermentans	unchanged
RS_GCF_000423525.1	s__Proteocatella sphenisci	s__Proteocatella sphenisci	unchanged
RS_GCF_002607735.1	s__Proteus alimentorum	s__Proteus alimentorum	unchanged
RS_GCF_003144495.1	s__Proteus cibarius	s__Proteus cibarius	unchanged
RS_GCF_002777965.1	s__Proteus columbae	s__Proteus columbae	unchanged
RS_GCF_001654965.1	s__Proteus hauseri	s__Proteus hauseri	unchanged
RS_GCF_000160755.1	s__Proteus mirabilis	s__Proteus mirabilis	unchanged
RS_GCF_003144535.1	s__Proteus penneri	s__Proteus penneri	unchanged
RS_GCF_003144325.1	s__Proteus terrae	s__Proteus terrae	unchanged
RS_GCF_000011565.1	s__Protochlamydia amoebophila	s__Protochlamydia amoebophila	unchanged
RS_GCF_001499655.1	s__Protochlamydia naegleriophila	s__Protochlamydia naegleriophila	unchanged
RS_GCF_900169495.1	s__Provencibacterium massiliense	s__Provencibacterium massiliense	unchanged
RS_GCF_000173415.1	s__Providencia alcalifaciens	s__Providencia alcalifaciens	unchanged
RS_GCF_000314855.2	s__Providencia burhodogranariea	s__Providencia burhodogranariea	unchanged
RS_GCF_001655055.1	s__Providencia heimbachae	s__Providencia heimbachae	unchanged
RS_GCF_000156395.1	s__Providencia rustigianii	s__Providencia rustigianii	unchanged
RS_GCF_000314895.2	s__Providencia sneebia	s__Providencia sneebia	unchanged
RS_GCF_001476815.1	s__Pseudacidovorax intermedius	s__Pseudacidovorax intermedius	unchanged
RS_GCF_001205715.1	s__Pseudaestuariivita atlantica	s__Pseudaestuariivita atlantica	unchanged
RS_GCF_003148475.1	s__Pseudaminobacter salicylatoxidans	s__Pseudaminobacter salicylatoxidans	unchanged
RS_GCF_000332215.1	s__Pseudanabaena biceps	s__Pseudanabaena biceps	unchanged
GB_GCA_003242085.1	s__Pseudanabaena frigida	s__Pseudanabaena frigida	unchanged
RS_GCF_900115665.1	s__Pseudarcicella hirudinis	s__Pseudarcicella hirudinis	unchanged
RS_GCF_000022025.1	s__Pseudarthrobacter chlorophenolicus	s__Pseudarthrobacter chlorophenolicus	unchanged
RS_GCF_900105535.1	s__Pseudarthrobacter equi	s__Pseudarthrobacter equi	unchanged
RS_GCF_000189535.1	s__Pseudarthrobacter phenanthrenivorans	s__Pseudarthrobacter phenanthrenivorans	unchanged
RS_GCF_001046895.1	s__Pseudarthrobacter siccitolerans	s__Pseudarthrobacter siccitolerans	unchanged
RS_GCF_000759795.1	s__Pseudescherichia vulneris	s__Pseudescherichia vulneris	unchanged
RS_GCF_002310855.1	s__Pseudoalteromonas agarivorans	s__Pseudoalteromonas agarivorans	unchanged
RS_GCF_001999225.1	s__Pseudoalteromonas aliena	s__Pseudoalteromonas aliena	unchanged
RS_GCF_001854605.1	s__Pseudoalteromonas amylolytica	s__Pseudoalteromonas amylolytica	unchanged
RS_GCF_001550155.1	s__Pseudoalteromonas arabiensis	s__Pseudoalteromonas arabiensis	unchanged
RS_GCF_000238395.3	s__Pseudoalteromonas arctica	s__Pseudoalteromonas arctica	unchanged
RS_GCF_001854475.1	s__Pseudoalteromonas byunsanensis	s__Pseudoalteromonas byunsanensis	unchanged
RS_GCF_900239935.1	s__Pseudoalteromonas carrageenovora	s__Pseudoalteromonas carrageenovora	unchanged
RS_GCF_000238375.2	s__Pseudoalteromonas citrea	s__Pseudoalteromonas citrea	unchanged
RS_GCF_900112265.1	s__Pseudoalteromonas denitrificans	s__Pseudoalteromonas denitrificans	unchanged
RS_GCF_000814675.1	s__Pseudoalteromonas distincta	s__Pseudoalteromonas distincta	unchanged
RS_GCF_000814665.1	s__Pseudoalteromonas elyakovii	s__Pseudoalteromonas elyakovii	unchanged
RS_GCF_002221525.1	s__Pseudoalteromonas espejiana	s__Pseudoalteromonas espejiana	unchanged
RS_GCF_000690055.1	s__Pseudoalteromonas fuliginea	s__Pseudoalteromonas fuliginea	unchanged
RS_GCF_001641615.1	s__Pseudoalteromonas gelatinilytica	s__Pseudoalteromonas gelatinilytica	unchanged
RS_GCF_000238355.1	s__Pseudoalteromonas haloplanktis	s__Pseudoalteromonas haloplanktis	unchanged
RS_GCF_900116435.1	s__Pseudoalteromonas lipolytica	s__Pseudoalteromonas lipolytica	unchanged
RS_GCF_001625655.1	s__Pseudoalteromonas luteoviolacea	s__Pseudoalteromonas luteoviolacea	unchanged
RS_GCF_000238335.2	s__Pseudoalteromonas marina	s__Pseudoalteromonas marina	unchanged
RS_GCF_001653135.1	s__Pseudoalteromonas neustonica	s__Pseudoalteromonas neustonica	unchanged
RS_GCF_002221505.1	s__Pseudoalteromonas nigrifaciens	s__Pseudoalteromonas nigrifaciens	unchanged
RS_GCF_001444405.1	s__Pseudoalteromonas phenolica	s__Pseudoalteromonas phenolica	unchanged
RS_GCF_000788395.1	s__Pseudoalteromonas piratica	s__Pseudoalteromonas piratica	unchanged
RS_GCF_000238315.3	s__Pseudoalteromonas piscicida	s__Pseudoalteromonas piscicida	unchanged
RS_GCF_001661495.1	s__Pseudoalteromonas prydzensis	s__Pseudoalteromonas prydzensis	unchanged
RS_GCF_000238295.2	s__Pseudoalteromonas rubra	s__Pseudoalteromonas rubra	unchanged
RS_GCF_000336495.1	s__Pseudoalteromonas ruthenica	s__Pseudoalteromonas ruthenica	unchanged
RS_GCF_001550135.1	s__Pseudoalteromonas shioyasakiensis	s__Pseudoalteromonas shioyasakiensis	unchanged
RS_GCF_000238255.3	s__Pseudoalteromonas spongiae	s__Pseudoalteromonas spongiae	unchanged
RS_GCF_002310835.1	s__Pseudoalteromonas tetraodonis	s__Pseudoalteromonas tetraodonis	unchanged
RS_GCF_001465295.1	s__Pseudoalteromonas translucida	s__Pseudoalteromonas translucida	unchanged
RS_GCF_002310815.1	s__Pseudoalteromonas tunicata	s__Pseudoalteromonas tunicata	unchanged
RS_GCF_002156545.1	s__Pseudoalteromonas ulvae	s__Pseudoalteromonas ulvae	unchanged
RS_GCF_000238275.2	s__Pseudoalteromonas undina	s__Pseudoalteromonas undina	unchanged
GB_GCA_900177345.1	s__Pseudobacteriovorax antillogorgiicola	s__Pseudobacteriovorax antillogorgiicola	unchanged
RS_GCF_001262605.1	s__Pseudobacteroides cellulosolvens	s__Pseudobacteroides cellulosolvens	unchanged
RS_GCF_900218035.1	s__Pseudobutyrivibrio ruminis	s__Pseudobutyrivibrio ruminis	unchanged
RS_GCF_900141825.1	s__Pseudobutyrivibrio xylanivorans	s__Pseudobutyrivibrio xylanivorans	unchanged
RS_GCF_001570905.1	s__Pseudoclavibacter alba	s__Pseudoclavibacter alba	unchanged
RS_GCF_900014995.1	s__Pseudoclavibacter helvolus	s__Pseudoclavibacter helvolus	unchanged
RS_GCF_000176915.2	s__Pseudodesulfovibrio aespoeensis	s__Pseudodesulfovibrio aespoeensis	unchanged
RS_GCF_001563225.1	s__Pseudodesulfovibrio indicus	s__Pseudodesulfovibrio indicus	unchanged
RS_GCF_000341895.1	s__Pseudodesulfovibrio piezophilus	s__Pseudodesulfovibrio piezophilus	unchanged
RS_GCF_900217235.1	s__Pseudodesulfovibrio profundus	s__Pseudodesulfovibrio profundus	unchanged
RS_GCF_000429365.1	s__Pseudodonghicola xiamenensis	s__Pseudodonghicola xiamenensis	unchanged
RS_GCF_000425385.1	s__Pseudoduganella violaceinigra	s__Pseudoduganella violaceinigra	unchanged
RS_GCF_000169255.2	s__Pseudoflavonifractor capillosus	s__Pseudoflavonifractor capillosus	unchanged
RS_GCF_000758985.1	s__Pseudoglutamicibacter albus	s__Pseudoglutamicibacter albus	unchanged
RS_GCF_003143995.1	s__Pseudoglutamicibacter cumminsii	s__Pseudoglutamicibacter cumminsii	unchanged
RS_GCF_003201975.1	s__Pseudogracilibacillus auburnensis	s__Pseudogracilibacillus auburnensis	unchanged
RS_GCF_000174355.1	s__Pseudogulbenkiania ferrooxidans	s__Pseudogulbenkiania ferrooxidans	unchanged
RS_GCF_900177275.1	s__Pseudogulbenkiania subflava	s__Pseudogulbenkiania subflava	unchanged
RS_GCF_000764025.1	s__Pseudohaliea rubra	s__Pseudohaliea rubra	unchanged
RS_GCF_001758195.1	s__Pseudohongiella acticola	s__Pseudohongiella acticola	unchanged
RS_GCF_001642735.1	s__Pseudohongiella nitratireducens	s__Pseudohongiella nitratireducens	unchanged
RS_GCF_001444425.1	s__Pseudohongiella spirulinae	s__Pseudohongiella spirulinae	unchanged
RS_GCF_001457615.1	s__Pseudomonas aeruginosa	s__Pseudomonas aeruginosa	unchanged
RS_GCF_900112375.1	s__Pseudomonas citronellolis	s__Pseudomonas citronellolis	unchanged
RS_GCF_900187975.1	s__Pseudomonas delhiensis	s__Pseudomonas delhiensis	unchanged
RS_GCF_900103845.1	s__Pseudomonas jinjuensis	s__Pseudomonas jinjuensis	unchanged
RS_GCF_000689415.1	s__Pseudomonas knackmussii	s__Pseudomonas knackmussii	unchanged
RS_GCF_002091755.1	s__Pseudomonas nitroreducens	s__Pseudomonas nitroreducens	unchanged
RS_GCF_900099785.1	s__Pseudomonas panipatensis	s__Pseudomonas panipatensis	unchanged
RS_GCF_000620785.1	s__Pseudonocardia acaciae	s__Pseudonocardia acaciae	unchanged
RS_GCF_002813375.1	s__Pseudonocardia alni	s__Pseudonocardia alni	unchanged
RS_GCF_900115005.1	s__Pseudonocardia ammonioxydans	s__Pseudonocardia ammonioxydans	unchanged
RS_GCF_000423625.1	s__Pseudonocardia asaccharolytica	s__Pseudonocardia asaccharolytica	unchanged
RS_GCF_002119215.1	s__Pseudonocardia autotrophica	s__Pseudonocardia autotrophica	unchanged
RS_GCF_000196675.1	s__Pseudonocardia dioxanivorans	s__Pseudonocardia dioxanivorans	unchanged
RS_GCF_900102195.1	s__Pseudonocardia oroxyli	s__Pseudonocardia oroxyli	unchanged
RS_GCF_000429025.1	s__Pseudonocardia spinosispora	s__Pseudonocardia spinosispora	unchanged
RS_GCF_900142365.1	s__Pseudonocardia thermophila	s__Pseudonocardia thermophila	unchanged
RS_GCF_900215355.1	s__Pseudooceanicola antarcticus	s__Pseudooceanicola antarcticus	unchanged
RS_GCF_000768315.1	s__Pseudooceanicola atlanticus	s__Pseudooceanicola atlanticus	unchanged
RS_GCF_000152725.1	s__Pseudooceanicola batsensis	s__Pseudooceanicola batsensis	unchanged
RS_GCF_002786295.1	s__Pseudooceanicola marinus	s__Pseudooceanicola marinus	unchanged
RS_GCF_000688295.1	s__Pseudooceanicola nanhaiensis	s__Pseudooceanicola nanhaiensis	unchanged
RS_GCF_900109195.1	s__Pseudooceanicola nitratireducens	s__Pseudooceanicola nitratireducens	unchanged
RS_GCF_900172275.1	s__Pseudooctadecabacter jejudonensis	s__Pseudooctadecabacter jejudonensis	unchanged
RS_GCF_000190735.1	s__Pseudopedobacter saltans	s__Pseudopedobacter saltans	unchanged
RS_GCF_900142085.1	s__Pseudopelagicola gijangensis	s__Pseudopelagicola gijangensis	unchanged
RS_GCF_000473205.1	s__Pseudophaeobacter arcticus	s__Pseudophaeobacter arcticus	unchanged
RS_GCF_002087335.1	s__Pseudophaeobacter leonis	s__Pseudophaeobacter leonis	unchanged
RS_GCF_001592325.1	s__Pseudopropionibacterium propionicum	s__Pseudopropionibacterium propionicum	unchanged
RS_GCF_000185505.1	s__Pseudoramibacter alactolyticus	s__Pseudoramibacter alactolyticus	unchanged
RS_GCF_000722615.1	s__Pseudorhizobium pelagicum	s__Pseudorhizobium pelagicum	unchanged
RS_GCF_900110135.1	s__Pseudorhodobacter antarcticus	s__Pseudorhodobacter antarcticus	unchanged
RS_GCF_001202025.1	s__Pseudorhodobacter aquimaris	s__Pseudorhodobacter aquimaris	unchanged
RS_GCF_000420745.1	s__Pseudorhodobacter ferrugineus	s__Pseudorhodobacter ferrugineus	unchanged
RS_GCF_001202035.1	s__Pseudorhodobacter wandonensis	s__Pseudorhodobacter wandonensis	unchanged
RS_GCF_002119765.1	s__Pseudorhodoplanes sinuspersici	s__Pseudorhodoplanes sinuspersici	unchanged
RS_GCF_003217255.1	s__Pseudoroseicyclus aestuarii	s__Pseudoroseicyclus aestuarii	unchanged
RS_GCF_900172235.1	s__Pseudoruegeria aquimaris	s__Pseudoruegeria aquimaris	unchanged
RS_GCF_002259605.1	s__Pseudoscardovia radai	s__Pseudoscardovia radai	unchanged
RS_GCF_002797875.1	s__Pseudoscardovia suis	s__Pseudoscardovia suis	unchanged
RS_GCF_900109575.1	s__Pseudosphingobacterium domesticum	s__Pseudosphingobacterium domesticum	unchanged
RS_GCF_900108915.1	s__Pseudospirillum japonicum	s__Pseudospirillum japonicum	unchanged
RS_GCF_000217815.1	s__Pseudothermotoga thermarum	s__Pseudothermotoga thermarum	unchanged
RS_GCF_900114245.1	s__Pseudovibrio ascidiaceicola	s__Pseudovibrio ascidiaceicola	unchanged
RS_GCF_900110875.1	s__Pseudovibrio axinellae	s__Pseudovibrio axinellae	unchanged
GB_GCA_001310815.1	s__Pseudovibrio denitrificans	s__Pseudovibrio denitrificans	unchanged
RS_GCF_001561995.1	s__Pseudovibrio hongkongensis	s__Pseudovibrio hongkongensis	unchanged
RS_GCF_001562055.1	s__Pseudovibrio stylochi	s__Pseudovibrio stylochi	unchanged
RS_GCF_900148505.1	s__Pseudoxanthobacter soli	s__Pseudoxanthobacter soli	unchanged
RS_GCF_900141855.1	s__Pseudozobellia thermophila	s__Pseudozobellia thermophila	unchanged
RS_GCF_000426625.1	s__Psychrilyobacter atlanticus	s__Psychrilyobacter atlanticus	unchanged
RS_GCF_003254155.1	s__Psychrobacillus insolitus	s__Psychrobacillus insolitus	unchanged
RS_GCF_001606025.1	s__Psychrobacter alimentarius	s__Psychrobacter alimentarius	unchanged
RS_GCF_000471625.1	s__Psychrobacter aquaticus	s__Psychrobacter aquaticus	unchanged
RS_GCF_000012305.1	s__Psychrobacter arcticus	s__Psychrobacter arcticus	unchanged
RS_GCF_900016235.2	s__Psychrobacter cibarius	s__Psychrobacter cibarius	unchanged
RS_GCF_000013905.1	s__Psychrobacter cryohalolentis	s__Psychrobacter cryohalolentis	unchanged
RS_GCF_003217155.1	s__Psychrobacter fozii	s__Psychrobacter fozii	unchanged
RS_GCF_001411745.2	s__Psychrobacter glacincola	s__Psychrobacter glacincola	unchanged
RS_GCF_003148585.1	s__Psychrobacter immobilis	s__Psychrobacter immobilis	unchanged
RS_GCF_000382145.1	s__Psychrobacter lutiphocae	s__Psychrobacter lutiphocae	unchanged
RS_GCF_900101915.1	s__Psychrobacter pacificensis	s__Psychrobacter pacificensis	unchanged
RS_GCF_900162815.1	s__Psychrobacter pasteurii	s__Psychrobacter pasteurii	unchanged
RS_GCF_000685805.1	s__Psychrobacter phenylpyruvicus	s__Psychrobacter phenylpyruvicus	unchanged
RS_GCF_900162825.1	s__Psychrobacter piechaudii	s__Psychrobacter piechaudii	unchanged
RS_GCF_001444505.1	s__Psychrobacter piscatorii	s__Psychrobacter piscatorii	unchanged
RS_GCF_001298525.1	s__Psychrobacter urativorans	s__Psychrobacter urativorans	unchanged
RS_GCF_000355905.1	s__Psychroflexus gondwanensis	s__Psychroflexus gondwanensis	unchanged
RS_GCF_900107595.1	s__Psychroflexus halocasei	s__Psychroflexus halocasei	unchanged
RS_GCF_900129035.1	s__Psychroflexus salarius	s__Psychroflexus salarius	unchanged
RS_GCF_900099815.1	s__Psychroflexus sediminis	s__Psychroflexus sediminis	unchanged
RS_GCF_000153485.2	s__Psychroflexus torquis	s__Psychroflexus torquis	unchanged
RS_GCF_000378765.1	s__Psychroflexus tropicus	s__Psychroflexus tropicus	unchanged
RS_GCF_000428725.1	s__Psychromonas aquimarina	s__Psychromonas aquimarina	unchanged
RS_GCF_000482725.1	s__Psychromonas arctica	s__Psychromonas arctica	unchanged
RS_GCF_000420245.1	s__Psychromonas hadalis	s__Psychromonas hadalis	unchanged
RS_GCF_000015285.1	s__Psychromonas ingrahamii	s__Psychromonas ingrahamii	unchanged
RS_GCF_000381745.1	s__Psychromonas ossibalaenae	s__Psychromonas ossibalaenae	unchanged
RS_GCF_000425305.1	s__Psychroserpens burtonensis	s__Psychroserpens burtonensis	unchanged
RS_GCF_000826655.1	s__Psychroserpens damuponensis	s__Psychroserpens damuponensis	unchanged
RS_GCF_000797465.1	s__Psychroserpens jangbogonensis	s__Psychroserpens jangbogonensis	unchanged
RS_GCF_000826645.1	s__Psychroserpens mesophilus	s__Psychroserpens mesophilus	unchanged
RS_GCF_002954545.1	s__Psychrosphaera saromensis	s__Psychrosphaera saromensis	unchanged
RS_GCF_002760615.1	s__Puniceibacterium antarcticum	s__Puniceibacterium antarcticum	unchanged
RS_GCF_900188035.1	s__Puniceibacterium sediminis	s__Puniceibacterium sediminis	unchanged
RS_GCF_000024465.1	s__Puniceispirillum marinum	s__Puniceispirillum marinum	unchanged
GB_GCA_003096595.1	s__Pusillimonas noertemannii	s__Pusillimonas noertemannii	unchanged
RS_GCF_900116665.1	s__Pustulibacterium marinum	s__Pustulibacterium marinum	unchanged
RS_GCF_900199435.1	s__Pygmaiobacter massiliensis	s__Pygmaiobacter massiliensis	unchanged
RS_GCF_000177335.1	s__Pyramidobacter piscolens	s__Pyramidobacter piscolens	unchanged
RS_GCF_000820845.2	s__Pyrinomonas methylaliphatogenes	s__Pyrinomonas methylaliphatogenes	unchanged
GB_GCA_000007225.1	s__Pyrobaculum aerophilum	s__Pyrobaculum aerophilum	unchanged
GB_GCA_000016385.1	s__Pyrobaculum arsenaticum	s__Pyrobaculum arsenaticum	unchanged
GB_GCA_000015805.1	s__Pyrobaculum calidifontis	s__Pyrobaculum calidifontis	unchanged
GB_GCA_000234805.1	s__Pyrobaculum ferrireducens	s__Pyrobaculum ferrireducens	unchanged
RS_GCF_000015205.1	s__Pyrobaculum islandicum	s__Pyrobaculum islandicum	unchanged
GB_GCA_000019805.1	s__Pyrobaculum neutrophilum	s__Pyrobaculum neutrophilum	unchanged
GB_GCA_000247545.1	s__Pyrobaculum oguniense	s__Pyrobaculum oguniense	unchanged
RS_GCF_000195935.2	s__Pyrococcus abyssi	s__Pyrococcus abyssi	unchanged
RS_GCF_000007305.1	s__Pyrococcus furiosus	s__Pyrococcus furiosus	unchanged
RS_GCF_000011105.1	s__Pyrococcus horikoshii	s__Pyrococcus horikoshii	unchanged
RS_GCF_001577775.1	s__Pyrococcus kukulkanii	s__Pyrococcus kukulkanii	unchanged
RS_GCF_000215995.1	s__Pyrococcus yayanosii	s__Pyrococcus yayanosii	unchanged
RS_GCF_001412615.1	s__Pyrodictium delaneyi	s__Pyrodictium delaneyi	unchanged
RS_GCF_001462395.1	s__Pyrodictium occultum	s__Pyrodictium occultum	unchanged
RS_GCF_000223395.1	s__Pyrolobus fumarii	s__Pyrolobus fumarii	unchanged
RS_GCF_003149145.1	s__Quadrisphaera granulorum	s__Quadrisphaera granulorum	unchanged
RS_GCF_000812025.2	s__Quasibacillus thermotolerans	s__Quasibacillus thermotolerans	unchanged
RS_GCF_000241955.1	s__Rahnella aquatilis	s__Rahnella aquatilis	unchanged
RS_GCF_002303785.1	s__Rahnella victoriana	s__Rahnella victoriana	unchanged
RS_GCF_002843425.1	s__Raineya orbicola	s__Raineya orbicola	unchanged
RS_GCF_900092135.1	s__Raineyella antarctica	s__Raineyella antarctica	unchanged
RS_GCF_001653935.1	s__Ralstonia insidiosa	s__Ralstonia insidiosa	unchanged
RS_GCF_000954135.1	s__Ralstonia mannitolilytica	s__Ralstonia mannitolilytica	unchanged
RS_GCF_000743455.1	s__Ralstonia pickettii	s__Ralstonia pickettii	unchanged
RS_GCF_003256445.1	s__Ralstonia pseudosolanacearum	s__Ralstonia pseudosolanacearum	unchanged
GB_GCA_000285815.1	s__Ralstonia solanacearum	s__Ralstonia solanacearum	unchanged
RS_GCF_000215705.1	s__Ramlibacter tataouinensis	s__Ramlibacter tataouinensis	unchanged
RS_GCF_001598295.1	s__Raoultella ornithinolytica	s__Raoultella ornithinolytica	unchanged
RS_GCF_000735435.1	s__Raoultella planticola	s__Raoultella planticola	unchanged
RS_GCF_000964285.1	s__Raoultella terrigena	s__Raoultella terrigena	unchanged
RS_GCF_900199545.1	s__Raoultibacter massiliensis	s__Raoultibacter massiliensis	unchanged
RS_GCF_900240215.1	s__Raoultibacter timonensis	s__Raoultibacter timonensis	unchanged
RS_GCF_000175855.1	s__Raphidiopsis brookii	s__Raphidiopsis brookii	unchanged
RS_GCF_002368135.1	s__Raphidiopsis curvata	s__Raphidiopsis curvata	unchanged
RS_GCF_001888055.1	s__Rappaport israeli	s__Rappaport israeli	unchanged
RS_GCF_003044275.1	s__Rathayibacter caricis	s__Rathayibacter caricis	unchanged
RS_GCF_002933035.1	s__Rathayibacter iranicus	s__Rathayibacter iranicus	unchanged
RS_GCF_900177245.1	s__Rathayibacter oskolensis	s__Rathayibacter oskolensis	unchanged
RS_GCF_900215645.1	s__Rathayibacter rathayi	s__Rathayibacter rathayi	unchanged
RS_GCF_001634385.1	s__Rathayibacter tanaceti	s__Rathayibacter tanaceti	unchanged
RS_GCF_000425325.1	s__Rathayibacter toxicus	s__Rathayibacter toxicus	unchanged
RS_GCF_002932875.1	s__Rathayibacter tritici	s__Rathayibacter tritici	unchanged
RS_GCF_000143625.1	s__Regiella insecticola	s__Regiella insecticola	unchanged
RS_GCF_900142205.1	s__Reichenbachiella agariperforans	s__Reichenbachiella agariperforans	unchanged
RS_GCF_900176375.1	s__Reichenbachiella faecimaris	s__Reichenbachiella faecimaris	unchanged
RS_GCF_003171675.1	s__Reichenbachiella versicolor	s__Reichenbachiella versicolor	unchanged
RS_GCF_000153185.1	s__Reinekea blandensis	s__Reinekea blandensis	unchanged
RS_GCF_002795845.1	s__Reinekea forsetii	s__Reinekea forsetii	unchanged
RS_GCF_000018885.1	s__Renibacterium salmoninarum	s__Renibacterium salmoninarum	unchanged
RS_GCF_000312425.1	s__Reyranella massiliensis	s__Reyranella massiliensis	unchanged
RS_GCF_000425345.1	s__Rheinheimera baltica	s__Rheinheimera baltica	unchanged
RS_GCF_000296695.1	s__Rheinheimera nanhaiensis	s__Rheinheimera nanhaiensis	unchanged
RS_GCF_900108485.1	s__Rheinheimera pacifica	s__Rheinheimera pacifica	unchanged
RS_GCF_001752395.1	s__Rheinheimera salexigens	s__Rheinheimera salexigens	unchanged
RS_GCF_002116905.1	s__Rhizobacter gummiphilus	s__Rhizobacter gummiphilus	unchanged
RS_GCF_001297245.1	s__Rhizobium acidisoli	s__Rhizobium acidisoli	unchanged
RS_GCF_900094625.1	s__Rhizobium aethiopicum	s__Rhizobium aethiopicum	unchanged
RS_GCF_000744505.1	s__Rhizobium alamii	s__Rhizobium alamii	unchanged
RS_GCF_001542405.1	s__Rhizobium altiplani	s__Rhizobium altiplani	unchanged
RS_GCF_002531695.1	s__Rhizobium anhuiense	s__Rhizobium anhuiense	unchanged
RS_GCF_001187535.1	s__Rhizobium ecuadorense	s__Rhizobium ecuadorense	unchanged
RS_GCF_002204185.1	s__Rhizobium esperanzae	s__Rhizobium esperanzae	unchanged
RS_GCF_000092045.1	s__Rhizobium etli	s__Rhizobium etli	unchanged
RS_GCF_000577275.1	s__Rhizobium favelukesii	s__Rhizobium favelukesii	unchanged
RS_GCF_000359745.1	s__Rhizobium freirei	s__Rhizobium freirei	unchanged
RS_GCF_000298315.2	s__Rhizobium grahamii	s__Rhizobium grahamii	unchanged
RS_GCF_900094555.1	s__Rhizobium hainanense	s__Rhizobium hainanense	unchanged
RS_GCF_002914525.1	s__Rhizobium hidalgonense	s__Rhizobium hidalgonense	unchanged
RS_GCF_002008165.1	s__Rhizobium laguerreae	s__Rhizobium laguerreae	unchanged
RS_GCF_002008365.1	s__Rhizobium leguminosarum	s__Rhizobium leguminosarum	unchanged
RS_GCF_000426285.1	s__Rhizobium leucaenae	s__Rhizobium leucaenae	unchanged
RS_GCF_900099775.1	s__Rhizobium loessense	s__Rhizobium loessense	unchanged
RS_GCF_900094565.1	s__Rhizobium lusitanum	s__Rhizobium lusitanum	unchanged
RS_GCF_000312665.1	s__Rhizobium mesoamericanum	s__Rhizobium mesoamericanum	unchanged
RS_GCF_900094545.1	s__Rhizobium miluonense	s__Rhizobium miluonense	unchanged
RS_GCF_000419765.1	s__Rhizobium mongolense	s__Rhizobium mongolense	unchanged
RS_GCF_900094585.1	s__Rhizobium multihospitium	s__Rhizobium multihospitium	unchanged
RS_GCF_001664165.1	s__Rhizobium phaseoli	s__Rhizobium phaseoli	unchanged
RS_GCF_002008155.1	s__Rhizobium sophorae	s__Rhizobium sophorae	unchanged
RS_GCF_900169785.1	s__Rhizobium sullae	s__Rhizobium sullae	unchanged
RS_GCF_900110205.1	s__Rhizobium tibeticum	s__Rhizobium tibeticum	unchanged
RS_GCF_000330885.1	s__Rhizobium tropici	s__Rhizobium tropici	unchanged
RS_GCF_003240585.1	s__Rhizobium tubonense	s__Rhizobium tubonense	unchanged
RS_GCF_003240565.1	s__Rhizobium tumorigenes	s__Rhizobium tumorigenes	unchanged
GB_GCA_002200935.1	s__Rhizobium yanglingense	s__Rhizobium yanglingense	unchanged
RS_GCF_002355275.1	s__Rhizorhabdus dicambivorans	s__Rhizorhabdus dicambivorans	unchanged
RS_GCF_000230695.2	s__Rhodanobacter denitrificans	s__Rhodanobacter denitrificans	unchanged
RS_GCF_000264315.1	s__Rhodanobacter fulvus	s__Rhodanobacter fulvus	unchanged
RS_GCF_900114325.1	s__Rhodanobacter glycinis	s__Rhodanobacter glycinis	unchanged
RS_GCF_000264295.1	s__Rhodanobacter spathiphylli	s__Rhodanobacter spathiphylli	unchanged
RS_GCF_000264375.1	s__Rhodanobacter thiooxydans	s__Rhodanobacter thiooxydans	unchanged
RS_GCF_001870665.2	s__Rhodobaca barguzinensis	s__Rhodobaca barguzinensis	unchanged
RS_GCF_900156655.1	s__Rhodobacter aestuarii	s__Rhodobacter aestuarii	unchanged
RS_GCF_003254295.1	s__Rhodobacter capsulatus	s__Rhodobacter capsulatus	unchanged
RS_GCF_900217815.1	s__Rhodobacter maris	s__Rhodobacter maris	unchanged
RS_GCF_003217355.1	s__Rhodobacter viridis	s__Rhodobacter viridis	unchanged
RS_GCF_003258835.1	s__Rhodobium orientis	s__Rhodobium orientis	unchanged
RS_GCF_900187365.1	s__Rhodoblastus acidophilus	s__Rhodoblastus acidophilus	unchanged
RS_GCF_002937075.1	s__Rhodoblastus sphagnicola	s__Rhodoblastus sphagnicola	unchanged
RS_GCF_000982715.1	s__Rhodococcus aetherivorans	s__Rhodococcus aetherivorans	unchanged
RS_GCF_001895045.1	s__Rhodococcus coprophilus	s__Rhodococcus coprophilus	unchanged
RS_GCF_001894765.1	s__Rhodococcus corynebacterioides	s__Rhodococcus corynebacterioides	unchanged
RS_GCF_000738775.1	s__Rhodococcus defluvii	s__Rhodococcus defluvii	unchanged
RS_GCF_001552595.1	s__Rhodococcus erythropolis	s__Rhodococcus erythropolis	unchanged
RS_GCF_001894785.1	s__Rhodococcus fascians	s__Rhodococcus fascians	unchanged
RS_GCF_001894805.1	s__Rhodococcus globerulus	s__Rhodococcus globerulus	unchanged
RS_GCF_001646655.1	s__Rhodococcus gordoniae	s__Rhodococcus gordoniae	unchanged
RS_GCF_001646645.1	s__Rhodococcus hoagii	s__Rhodococcus hoagii	unchanged
RS_GCF_001894825.1	s__Rhodococcus jostii	s__Rhodococcus jostii	unchanged
RS_GCF_900105905.1	s__Rhodococcus koreensis	s__Rhodococcus koreensis	unchanged
RS_GCF_900111805.1	s__Rhodococcus kroppenstedtii	s__Rhodococcus kroppenstedtii	unchanged
RS_GCF_900188125.1	s__Rhodococcus kyotonensis	s__Rhodococcus kyotonensis	unchanged
RS_GCF_001894865.1	s__Rhodococcus maanshanensis	s__Rhodococcus maanshanensis	unchanged
RS_GCF_001894885.1	s__Rhodococcus marinonascens	s__Rhodococcus marinonascens	unchanged
RS_GCF_001646735.1	s__Rhodococcus opacus	s__Rhodococcus opacus	unchanged
RS_GCF_001646785.1	s__Rhodococcus phenolicus	s__Rhodococcus phenolicus	unchanged
RS_GCF_900105195.1	s__Rhodococcus pyridinivorans	s__Rhodococcus pyridinivorans	unchanged
RS_GCF_001646745.1	s__Rhodococcus qingshengii	s__Rhodococcus qingshengii	unchanged
RS_GCF_001894925.1	s__Rhodococcus rhodnii	s__Rhodococcus rhodnii	unchanged
RS_GCF_900187265.1	s__Rhodococcus rhodochrous	s__Rhodococcus rhodochrous	unchanged
RS_GCF_001894945.1	s__Rhodococcus ruber	s__Rhodococcus ruber	unchanged
RS_GCF_900099725.1	s__Rhodococcus triatomae	s__Rhodococcus triatomae	unchanged
RS_GCF_001894985.1	s__Rhodococcus tukisamuensis	s__Rhodococcus tukisamuensis	unchanged
RS_GCF_000583735.1	s__Rhodococcus wratislaviensis	s__Rhodococcus wratislaviensis	unchanged
RS_GCF_001895005.1	s__Rhodococcus yunnanensis	s__Rhodococcus yunnanensis	unchanged
RS_GCF_001895025.1	s__Rhodococcus zopfii	s__Rhodococcus zopfii	unchanged
RS_GCF_001938565.1	s__Rhodoferax antarcticus	s__Rhodoferax antarcticus	unchanged
RS_GCF_002017865.1	s__Rhodoferax fermentans	s__Rhodoferax fermentans	unchanged
RS_GCF_000013605.1	s__Rhodoferax ferrireducens	s__Rhodoferax ferrireducens	unchanged
RS_GCF_001955715.1	s__Rhodoferax saidenbachensis	s__Rhodoferax saidenbachensis	unchanged
RS_GCF_002834295.1	s__Rhodohalobacter barkolensis	s__Rhodohalobacter barkolensis	unchanged
RS_GCF_001715195.1	s__Rhodohalobacter halophilus	s__Rhodohalobacter halophilus	unchanged
RS_GCF_000699505.1	s__Rhodoluna lacicola	s__Rhodoluna lacicola	unchanged
RS_GCF_001854225.1	s__Rhodoluna planktonica	s__Rhodoluna planktonica	unchanged
RS_GCF_000636015.1	s__Rhodomicrobium udaipurense	s__Rhodomicrobium udaipurense	unchanged
RS_GCF_000166055.1	s__Rhodomicrobium vannielii	s__Rhodomicrobium vannielii	unchanged
RS_GCF_000381545.1	s__Rhodonellum psychrophilum	s__Rhodonellum psychrophilum	unchanged
RS_GCF_002937115.1	s__Rhodopila globiformis	s__Rhodopila globiformis	unchanged
RS_GCF_002727185.1	s__Rhodopirellula bahusiensis	s__Rhodopirellula bahusiensis	unchanged
RS_GCF_000196115.1	s__Rhodopirellula baltica	s__Rhodopirellula baltica	unchanged
RS_GCF_000338295.1	s__Rhodopirellula europaea	s__Rhodopirellula europaea	unchanged
RS_GCF_001027925.1	s__Rhodopirellula islandica	s__Rhodopirellula islandica	unchanged
RS_GCF_000346505.1	s__Rhodopirellula sallentina	s__Rhodopirellula sallentina	unchanged
RS_GCF_003258805.1	s__Rhodoplanes elegans	s__Rhodoplanes elegans	unchanged
RS_GCF_003258855.1	s__Rhodoplanes piscinae	s__Rhodoplanes piscinae	unchanged
RS_GCF_003258865.1	s__Rhodoplanes roseus	s__Rhodoplanes roseus	unchanged
RS_GCF_003217325.1	s__Rhodopseudomonas faecalis	s__Rhodopseudomonas faecalis	unchanged
RS_GCF_900110435.1	s__Rhodopseudomonas pseudopalustris	s__Rhodopseudomonas pseudopalustris	unchanged
RS_GCF_900101965.1	s__Rhodospira trueperi	s__Rhodospira trueperi	unchanged
RS_GCF_000013085.1	s__Rhodospirillum rubrum	s__Rhodospirillum rubrum	unchanged
RS_GCF_000024845.1	s__Rhodothermus marinus	s__Rhodothermus marinus	unchanged
RS_GCF_900142415.1	s__Rhodothermus profundi	s__Rhodothermus profundi	unchanged
RS_GCF_000515255.1	s__Rhodovibrio salinarum	s__Rhodovibrio salinarum	unchanged
RS_GCF_003046545.1	s__Rhodovulum imhoffii	s__Rhodovulum imhoffii	unchanged
RS_GCF_003053725.1	s__Rhodovulum kholense	s__Rhodovulum kholense	unchanged
RS_GCF_001633165.1	s__Rhodovulum sulfidophilum	s__Rhodovulum sulfidophilum	unchanged
RS_GCF_001051325.1	s__Rickettsia aeschlimannii	s__Rickettsia aeschlimannii	unchanged
RS_GCF_000018205.1	s__Rickettsia akari	s__Rickettsia akari	unchanged
RS_GCF_001273795.1	s__Rickettsia amblyommatis	s__Rickettsia amblyommatis	unchanged
RS_GCF_000828125.2	s__Rickettsia asembonensis	s__Rickettsia asembonensis	unchanged
RS_GCF_000284155.1	s__Rickettsia australis	s__Rickettsia australis	unchanged
RS_GCF_000012385.1	s__Rickettsia bellii	s__Rickettsia bellii	unchanged
RS_GCF_000696365.1	s__Rickettsia buchneri	s__Rickettsia buchneri	unchanged
RS_GCF_000014345.1	s__Rickettsia canadensis	s__Rickettsia canadensis	unchanged
RS_GCF_000007025.1	s__Rickettsia conorii	s__Rickettsia conorii	unchanged
RS_GCF_000012145.1	s__Rickettsia felis	s__Rickettsia felis	unchanged
RS_GCF_000255355.1	s__Rickettsia helvetica	s__Rickettsia helvetica	unchanged
RS_GCF_000825685.1	s__Rickettsia hoogstraalii	s__Rickettsia hoogstraalii	unchanged
RS_GCF_000367405.1	s__Rickettsia prowazekii	s__Rickettsia prowazekii	unchanged
RS_GCF_000008045.1	s__Rickettsia typhi	s__Rickettsia typhi	unchanged
RS_GCF_000168295.1	s__Rickettsiella grylli	s__Rickettsiella grylli	unchanged
RS_GCF_001881495.1	s__Rickettsiella isopodorum	s__Rickettsiella isopodorum	unchanged
RS_GCF_000252855.1	s__Riemerella anatipestifer	s__Riemerella anatipestifer	unchanged
RS_GCF_000374405.1	s__Riemerella columbina	s__Riemerella columbina	unchanged
RS_GCF_900101995.1	s__Riemerella columbipharyngis	s__Riemerella columbipharyngis	unchanged
RS_GCF_002073915.1	s__Riesia pediculicola	s__Riesia pediculicola	unchanged
RS_GCF_002073895.1	s__Riesia pediculischaeffi	s__Riesia pediculischaeffi	unchanged
RS_GCF_000427365.1	s__Rikenella microfusus	s__Rikenella microfusus	unchanged
RS_GCF_000942395.1	s__Risungbinella massiliensis	s__Risungbinella massiliensis	unchanged
RS_GCF_003201855.1	s__Rivicola pingtungensis	s__Rivicola pingtungensis	unchanged
RS_GCF_000970345.1	s__Robbsia andropogonis	s__Robbsia andropogonis	unchanged
RS_GCF_000024125.1	s__Robiginitalea biformata	s__Robiginitalea biformata	unchanged
RS_GCF_900115205.1	s__Robiginitalea myxolifaciens	s__Robiginitalea myxolifaciens	unchanged
RS_GCF_000365025.1	s__Robiginitomaculum antarcticum	s__Robiginitomaculum antarcticum	unchanged
RS_GCF_000797495.1	s__Robinsoniella peoriensis	s__Robinsoniella peoriensis	unchanged
RS_GCF_002000125.1	s__Rodentibacter heidelbergensis	s__Rodentibacter heidelbergensis	unchanged
RS_GCF_001998825.1	s__Rodentibacter mrazii	s__Rodentibacter mrazii	unchanged
RS_GCF_001999305.1	s__Rodentibacter myodis	s__Rodentibacter myodis	unchanged
RS_GCF_000379905.1	s__Rodentibacter pneumotropicus	s__Rodentibacter pneumotropicus	unchanged
RS_GCF_001998965.1	s__Rodentibacter rarus	s__Rodentibacter rarus	unchanged
RS_GCF_002000485.1	s__Rodentibacter ratti	s__Rodentibacter ratti	unchanged
RS_GCF_002000545.1	s__Rodentibacter trehalosifermentans	s__Rodentibacter trehalosifermentans	unchanged
GB_GCA_900015215.1	s__Romboutsia ilealis	s__Romboutsia ilealis	unchanged
RS_GCF_900103615.1	s__Romboutsia lituseburensis	s__Romboutsia lituseburensis	unchanged
RS_GCF_900106845.1	s__Romboutsia timonensis	s__Romboutsia timonensis	unchanged
RS_GCF_001483865.1	s__Roseateles depolymerans	s__Roseateles depolymerans	unchanged
GB_GCA_002205615.1	s__Roseateles terrae	s__Roseateles terrae	unchanged
RS_GCF_000225345.1	s__Roseburia hominis	s__Roseburia hominis	unchanged
RS_GCF_000156535.1	s__Roseburia intestinalis	s__Roseburia intestinalis	unchanged
RS_GCF_000174195.1	s__Roseburia inulinivorans	s__Roseburia inulinivorans	unchanged
RS_GCF_001517585.1	s__Roseibaca calidilacus	s__Roseibaca calidilacus	unchanged
RS_GCF_000590925.1	s__Roseibacterium elongatum	s__Roseibacterium elongatum	unchanged
RS_GCF_900107025.1	s__Roseicitreum antarcticum	s__Roseicitreum antarcticum	unchanged
RS_GCF_003148775.1	s__Roseicyclus mahoneyensis	s__Roseicyclus mahoneyensis	unchanged
RS_GCF_000017805.1	s__Roseiflexus castenholzii	s__Roseiflexus castenholzii	unchanged
RS_GCF_001642915.1	s__Roseimaritima ulvae	s__Roseimaritima ulvae	unchanged
RS_GCF_001870675.1	s__Roseinatronobacter thiooxidans	s__Roseinatronobacter thiooxidans	unchanged
RS_GCF_900172355.1	s__Roseisalinus antarcticus	s__Roseisalinus antarcticus	unchanged
RS_GCF_001592935.1	s__Roseivirga echinicomitans	s__Roseivirga echinicomitans	unchanged
RS_GCF_001593005.1	s__Roseivirga ehrenbergii	s__Roseivirga ehrenbergii	unchanged
RS_GCF_001592945.1	s__Roseivirga seohaensis	s__Roseivirga seohaensis	unchanged
RS_GCF_000521785.1	s__Roseivivax halodurans	s__Roseivivax halodurans	unchanged
RS_GCF_900115815.1	s__Roseivivax halotolerans	s__Roseivivax halotolerans	unchanged
RS_GCF_000521865.1	s__Roseivivax isoporae	s__Roseivivax isoporae	unchanged
RS_GCF_900172265.1	s__Roseivivax jejudonensis	s__Roseivivax jejudonensis	unchanged
RS_GCF_900156805.1	s__Roseivivax lentus	s__Roseivivax lentus	unchanged
RS_GCF_900109705.1	s__Roseivivax marinus	s__Roseivivax marinus	unchanged
RS_GCF_900111105.1	s__Rosenbergiella nectarea	s__Rosenbergiella nectarea	unchanged
RS_GCF_000014045.1	s__Roseobacter denitrificans	s__Roseobacter denitrificans	unchanged
RS_GCF_000154785.2	s__Roseobacter litoralis	s__Roseobacter litoralis	unchanged
GB_GCA_001890975.1	s__Roseofilum reptotaenium	s__Roseofilum reptotaenium	unchanged
RS_GCF_000711725.1	s__Roseomonas aerilata	s__Roseomonas aerilata	unchanged
RS_GCF_003116135.1	s__Roseomonas aestuarii	s__Roseomonas aestuarii	unchanged
RS_GCF_000164635.1	s__Roseomonas cervicalis	s__Roseomonas cervicalis	unchanged
RS_GCF_001982615.1	s__Roseomonas deserti	s__Roseomonas deserti	unchanged
RS_GCF_001941945.1	s__Roseomonas gilardii	s__Roseomonas gilardii	unchanged
RS_GCF_000622225.1	s__Roseomonas mucosa	s__Roseomonas mucosa	unchanged
RS_GCF_002631185.1	s__Roseomonas rhizosphaerae	s__Roseomonas rhizosphaerae	unchanged
RS_GCF_900141905.1	s__Roseomonas rosea	s__Roseomonas rosea	unchanged
RS_GCF_900100455.1	s__Roseospirillum parvum	s__Roseospirillum parvum	unchanged
RS_GCF_900172285.1	s__Roseovarius aestuarii	s__Roseovarius aestuarii	unchanged
RS_GCF_900172335.1	s__Roseovarius albus	s__Roseovarius albus	unchanged
RS_GCF_001441615.1	s__Roseovarius atlanticus	s__Roseovarius atlanticus	unchanged
RS_GCF_900109455.1	s__Roseovarius azorensis	s__Roseovarius azorensis	unchanged
RS_GCF_002917925.1	s__Roseovarius confluentis	s__Roseovarius confluentis	unchanged
RS_GCF_900172365.1	s__Roseovarius gaetbuli	s__Roseovarius gaetbuli	unchanged
RS_GCF_900172255.1	s__Roseovarius halotolerans	s__Roseovarius halotolerans	unchanged
RS_GCF_001441635.1	s__Roseovarius indicus	s__Roseovarius indicus	unchanged
RS_GCF_900115165.1	s__Roseovarius lutimaris	s__Roseovarius lutimaris	unchanged
RS_GCF_900142625.1	s__Roseovarius marisflavi	s__Roseovarius marisflavi	unchanged
RS_GCF_000768555.3	s__Roseovarius mucosus	s__Roseovarius mucosus	unchanged
RS_GCF_900156535.1	s__Roseovarius nanhaiticus	s__Roseovarius nanhaiticus	unchanged
RS_GCF_002925845.1	s__Roseovarius nitratireducens	s__Roseovarius nitratireducens	unchanged
RS_GCF_000152625.1	s__Roseovarius nubinhibens	s__Roseovarius nubinhibens	unchanged
RS_GCF_900142665.1	s__Roseovarius pacificus	s__Roseovarius pacificus	unchanged
RS_GCF_002834145.1	s__Roseovarius salinarum	s__Roseovarius salinarum	unchanged
RS_GCF_900109855.1	s__Roseovarius tolerans	s__Roseovarius tolerans	unchanged
GB_GCA_002355935.1	s__Rothia aeria	s__Rothia aeria	unchanged
RS_GCF_000164695.2	s__Rothia dentocariosa	s__Rothia dentocariosa	unchanged
RS_GCF_000175615.1	s__Rothia mucilaginosa	s__Rothia mucilaginosa	unchanged
RS_GCF_002087015.1	s__Rothia nasimurium	s__Rothia nasimurium	unchanged
RS_GCF_002093665.1	s__Rouxiella badensis	s__Rouxiella badensis	unchanged
RS_GCF_000951135.1	s__Rouxiella chamberiensis	s__Rouxiella chamberiensis	unchanged
RS_GCF_002093625.1	s__Rouxiella silvae	s__Rouxiella silvae	unchanged
RS_GCF_000421225.1	s__Ruania albidiflava	s__Ruania albidiflava	unchanged
RS_GCF_000600335.2	s__Rubellimicrobium mesophilum	s__Rubellimicrobium mesophilum	unchanged
RS_GCF_000442315.1	s__Rubellimicrobium thermophilum	s__Rubellimicrobium thermophilum	unchanged
RS_GCF_001049895.1	s__Rubeoparvulum massiliense	s__Rubeoparvulum massiliense	unchanged
RS_GCF_000473895.1	s__Rubidibacter lacunae	s__Rubidibacter lacunae	unchanged
GB_GCA_000756735.1	s__Rubidus massiliensis	s__Rubidus massiliensis	unchanged
RS_GCF_000165715.2	s__Rubinisphaera brasiliensis	s__Rubinisphaera brasiliensis	unchanged
RS_GCF_002899695.1	s__Rubneribacter badeniensis	s__Rubneribacter badeniensis	unchanged
RS_GCF_002257665.1	s__Rubricoccus marinus	s__Rubricoccus marinus	unchanged
RS_GCF_900107585.1	s__Rubrimonas cliftonensis	s__Rubrimonas cliftonensis	unchanged
RS_GCF_001642955.1	s__Rubripirellula obstinata	s__Rubripirellula obstinata	unchanged
RS_GCF_000378105.1	s__Rubritalea marina	s__Rubritalea marina	unchanged
RS_GCF_002954445.1	s__Rubritalea profundi	s__Rubritalea profundi	unchanged
GB_GCA_900141815.1	s__Rubritalea squalenifaciens	s__Rubritalea squalenifaciens	unchanged
RS_GCF_000425365.1	s__Rubritepida flocculans	s__Rubritepida flocculans	unchanged
RS_GCF_002283365.1	s__Rubrivirga marina	s__Rubrivirga marina	unchanged
RS_GCF_000190375.1	s__Rubrivivax benzoatilyticus	s__Rubrivivax benzoatilyticus	unchanged
RS_GCF_000284255.1	s__Rubrivivax gelatinosus	s__Rubrivivax gelatinosus	unchanged
RS_GCF_900175965.1	s__Rubrobacter radiotolerans	s__Rubrobacter radiotolerans	unchanged
RS_GCF_000378125.1	s__Rudaea cellulosilytica	s__Rudaea cellulosilytica	unchanged
RS_GCF_000383955.1	s__Rudanella lutea	s__Rudanella lutea	unchanged
RS_GCF_900185035.1	s__Ruegeria arenilitoris	s__Ruegeria arenilitoris	unchanged
RS_GCF_001458195.1	s__Ruegeria atlantica	s__Ruegeria atlantica	unchanged
RS_GCF_000192475.1	s__Ruegeria conchae	s__Ruegeria conchae	unchanged
RS_GCF_001458295.1	s__Ruegeria denitrificans	s__Ruegeria denitrificans	unchanged
RS_GCF_900106805.1	s__Ruegeria halocynthiae	s__Ruegeria halocynthiae	unchanged
RS_GCF_000161775.1	s__Ruegeria lacuscaerulensis	s__Ruegeria lacuscaerulensis	unchanged
RS_GCF_001507595.1	s__Ruegeria marisrubri	s__Ruegeria marisrubri	unchanged
RS_GCF_900172215.1	s__Ruegeria meonggei	s__Ruegeria meonggei	unchanged
RS_GCF_001507545.1	s__Ruegeria profundi	s__Ruegeria profundi	unchanged
RS_GCF_001647285.1	s__Rufibacter roseus	s__Rufibacter roseus	unchanged
RS_GCF_001647275.1	s__Rufibacter ruber	s__Rufibacter ruber	unchanged
RS_GCF_001310085.1	s__Rufibacter tibetensis	s__Rufibacter tibetensis	unchanged
RS_GCF_900114705.1	s__Rugamonas rubra	s__Rugamonas rubra	unchanged
GB_GCA_000934545.1	s__Rugosibacter aromaticivorans	s__Rugosibacter aromaticivorans	unchanged
RS_GCF_000015865.1	s__Ruminiclostridium thermocellum	s__Ruminiclostridium thermocellum	unchanged
RS_GCF_900115655.1	s__Ruminobacter amylophilus	s__Ruminobacter amylophilus	unchanged
RS_GCF_000518765.1	s__Ruminococcus flavefaciens	s__Ruminococcus flavefaciens	unchanged
RS_GCF_002884495.1	s__Rummeliibacillus pycnus	s__Rummeliibacillus pycnus	unchanged
RS_GCF_001617605.1	s__Rummeliibacillus stabekisii	s__Rummeliibacillus stabekisii	unchanged
RS_GCF_000482465.1	s__Runella limosa	s__Runella limosa	unchanged
RS_GCF_000218895.1	s__Runella slithyformis	s__Runella slithyformis	unchanged
RS_GCF_000423565.1	s__Runella zeae	s__Runella zeae	unchanged
RS_GCF_000949455.1	s__Ruthenibacterium lactatiformans	s__Ruthenibacterium lactatiformans	unchanged
RS_GCF_000015105.1	s__Ruthia magnifica	s__Ruthia magnifica	unchanged
GB_GCA_001875255.1	s__Sabulitectum silens	s__Sabulitectum silens	unchanged
RS_GCF_000378145.1	s__Saccharibacillus kuerlensis	s__Saccharibacillus kuerlensis	unchanged
RS_GCF_000585395.1	s__Saccharibacillus sacchari	s__Saccharibacillus sacchari	unchanged
RS_GCF_000378165.1	s__Saccharibacter floricola	s__Saccharibacter floricola	unchanged
RS_GCF_000517085.1	s__Saccharicrinis fermentans	s__Saccharicrinis fermentans	unchanged
GB_GCA_000392435.1	s__Saccharimonas aalborgensis	s__Saccharimonas aalborgensis	unchanged
RS_GCF_000231055.2	s__Saccharomonospora azurea	s__Saccharomonospora azurea	unchanged
RS_GCF_000244975.1	s__Saccharomonospora cyanea	s__Saccharomonospora cyanea	unchanged
RS_GCF_000243395.2	s__Saccharomonospora glauca	s__Saccharomonospora glauca	unchanged
RS_GCF_000383775.1	s__Saccharomonospora halophila	s__Saccharomonospora halophila	unchanged
RS_GCF_000231035.2	s__Saccharomonospora paurometabolica	s__Saccharomonospora paurometabolica	unchanged
RS_GCF_000383795.1	s__Saccharomonospora saliphila	s__Saccharomonospora saliphila	unchanged
RS_GCF_000023865.1	s__Saccharomonospora viridis	s__Saccharomonospora viridis	unchanged
RS_GCF_000258175.1	s__Saccharomonospora xinjiangensis	s__Saccharomonospora xinjiangensis	unchanged
RS_GCF_000013665.1	s__Saccharophagus degradans	s__Saccharophagus degradans	unchanged
RS_GCF_900114905.1	s__Saccharopolyspora antimicrobica	s__Saccharopolyspora antimicrobica	unchanged
RS_GCF_000062885.1	s__Saccharopolyspora erythraea	s__Saccharopolyspora erythraea	unchanged
RS_GCF_900116135.1	s__Saccharopolyspora flava	s__Saccharopolyspora flava	unchanged
RS_GCF_900112555.1	s__Saccharopolyspora jiangxiensis	s__Saccharopolyspora jiangxiensis	unchanged
GB_GCA_000715915.1	s__Saccharopolyspora phatthalungensis	s__Saccharopolyspora phatthalungensis	unchanged
RS_GCF_000497205.1	s__Saccharopolyspora rectivirgula	s__Saccharopolyspora rectivirgula	unchanged
RS_GCF_900106995.1	s__Saccharopolyspora shandongensis	s__Saccharopolyspora shandongensis	unchanged
RS_GCF_000194155.1	s__Saccharopolyspora spinosa	s__Saccharopolyspora spinosa	unchanged
RS_GCF_000423605.1	s__Saccharospirillum impatiens	s__Saccharospirillum impatiens	unchanged
RS_GCF_003014735.1	s__Saccharothrix carnea	s__Saccharothrix carnea	unchanged
RS_GCF_000328705.1	s__Saccharothrix espanaensis	s__Saccharothrix espanaensis	unchanged
RS_GCF_000716755.1	s__Saccharothrix syringae	s__Saccharothrix syringae	unchanged
RS_GCF_000169415.1	s__Sagittula stellata	s__Sagittula stellata	unchanged
RS_GCF_900113135.1	s__Salegentibacter agarivorans	s__Salegentibacter agarivorans	unchanged
RS_GCF_900129445.1	s__Salegentibacter echinorum	s__Salegentibacter echinorum	unchanged
RS_GCF_900115145.1	s__Salegentibacter flavus	s__Salegentibacter flavus	unchanged
RS_GCF_900168045.1	s__Salegentibacter holothuriorum	s__Salegentibacter holothuriorum	unchanged
RS_GCF_002900095.1	s__Salegentibacter mishustinae	s__Salegentibacter mishustinae	unchanged
RS_GCF_900168265.1	s__Salegentibacter salarius	s__Salegentibacter salarius	unchanged
RS_GCF_900142975.1	s__Salegentibacter salegens	s__Salegentibacter salegens	unchanged
RS_GCF_900168115.1	s__Salegentibacter salinarum	s__Salegentibacter salinarum	unchanged
RS_GCF_002078605.1	s__Salegentibacter sediminis	s__Salegentibacter sediminis	unchanged
RS_GCF_900115625.1	s__Salibacterium halotolerans	s__Salibacterium halotolerans	unchanged
RS_GCF_900114715.1	s__Salibacterium qingdaonense	s__Salibacterium qingdaonense	unchanged
RS_GCF_900107115.1	s__Salimicrobium album	s__Salimicrobium album	unchanged
RS_GCF_900156645.1	s__Salimicrobium flavidum	s__Salimicrobium flavidum	unchanged
RS_GCF_900100295.1	s__Salimicrobium halophilum	s__Salimicrobium halophilum	unchanged
RS_GCF_000429045.1	s__Salinarimonas rosea	s__Salinarimonas rosea	unchanged
RS_GCF_900111405.1	s__Salinibacillus kushneri	s__Salinibacillus kushneri	unchanged
RS_GCF_002894645.1	s__Salinibacter altiplanensis	s__Salinibacter altiplanensis	unchanged
RS_GCF_000013045.1	s__Salinibacter ruber	s__Salinibacter ruber	unchanged
RS_GCF_002797685.1	s__Salinibacterium amurskyense	s__Salinibacterium amurskyense	unchanged
RS_GCF_900230175.1	s__Salinibacterium xinjiangense	s__Salinibacterium xinjiangense	unchanged
RS_GCF_000385175.1	s__Salinicoccus albus	s__Salinicoccus albus	unchanged
RS_GCF_900142805.1	s__Salinicoccus alkaliphilus	s__Salinicoccus alkaliphilus	unchanged
RS_GCF_000330705.1	s__Salinicoccus carnicancri	s__Salinicoccus carnicancri	unchanged
RS_GCF_900114445.1	s__Salinicoccus halodurans	s__Salinicoccus halodurans	unchanged
RS_GCF_900220995.1	s__Salinicoccus kekensis	s__Salinicoccus kekensis	unchanged
RS_GCF_000712035.1	s__Salinicoccus luteus	s__Salinicoccus luteus	unchanged
RS_GCF_900101075.1	s__Salinicoccus qingdaonensis	s__Salinicoccus qingdaonensis	unchanged
RS_GCF_000819905.1	s__Salinicoccus roseus	s__Salinicoccus roseus	unchanged
RS_GCF_000986795.1	s__Salinicoccus sediminis	s__Salinicoccus sediminis	unchanged
RS_GCF_003206615.1	s__Salinicola acroporae	s__Salinicola acroporae	unchanged
RS_GCF_003206155.1	s__Salinicola halophilus	s__Salinicola halophilus	unchanged
RS_GCF_003206715.1	s__Salinicola peritrichatus	s__Salinicola peritrichatus	unchanged
RS_GCF_003206135.1	s__Salinicola salarius	s__Salinicola salarius	unchanged
RS_GCF_001937195.1	s__Salinicola socius	s__Salinicola socius	unchanged
RS_GCF_003006155.1	s__Salinicola tamaricis	s__Salinicola tamaricis	unchanged
RS_GCF_002906575.1	s__Salinigranum rubrum	s__Salinigranum rubrum	unchanged
RS_GCF_900110425.1	s__Salinihabitans flavidus	s__Salinihabitans flavidus	unchanged
RS_GCF_900102915.1	s__Salinimicrobium catena	s__Salinimicrobium catena	unchanged
RS_GCF_900215295.1	s__Salinimicrobium sediminis	s__Salinimicrobium sediminis	unchanged
RS_GCF_000424665.1	s__Salinimicrobium terrae	s__Salinimicrobium terrae	unchanged
RS_GCF_000423585.1	s__Salinimicrobium xinjiangense	s__Salinimicrobium xinjiangense	unchanged
RS_GCF_000378185.1	s__Salinimonas chungwhensis	s__Salinimonas chungwhensis	unchanged
RS_GCF_000732535.1	s__Salinisphaera hydrothermalis	s__Salinisphaera hydrothermalis	unchanged
RS_GCF_000215955.2	s__Salinisphaera shabanensis	s__Salinisphaera shabanensis	unchanged
RS_GCF_000507245.1	s__Salinispira pacifica	s__Salinispira pacifica	unchanged
RS_GCF_002894665.1	s__Salinivenus iranica	s__Salinivenus iranica	unchanged
RS_GCF_002894685.1	s__Salinivenus lutea	s__Salinivenus lutea	unchanged
RS_GCF_000565345.1	s__Salinivibrio costicola	s__Salinivibrio costicola	unchanged
RS_GCF_001995845.1	s__Salinivibrio kushneri	s__Salinivibrio kushneri	unchanged
RS_GCF_001996165.1	s__Salinivibrio proteolyticus	s__Salinivibrio proteolyticus	unchanged
RS_GCF_001995985.1	s__Salinivibrio sharmensis	s__Salinivibrio sharmensis	unchanged
RS_GCF_001996005.1	s__Salinivibrio siamensis	s__Salinivibrio siamensis	unchanged
RS_GCF_000565325.1	s__Salinivibrio socompensis	s__Salinivibrio socompensis	unchanged
RS_GCF_001443605.1	s__Salinivirga cyanobacteriivorans	s__Salinivirga cyanobacteriivorans	unchanged
RS_GCF_002019735.1	s__Salipaludibacillus agaradhaerens	s__Salipaludibacillus agaradhaerens	unchanged
RS_GCF_900111295.1	s__Salipaludibacillus aurantiacus	s__Salipaludibacillus aurantiacus	unchanged
RS_GCF_002886185.1	s__Salipaludibacillus neizhouensis	s__Salipaludibacillus neizhouensis	unchanged
RS_GCF_003259905.1	s__Salipiger aestuarii	s__Salipiger aestuarii	unchanged
RS_GCF_000153725.1	s__Salipiger bermudensis	s__Salipiger bermudensis	unchanged
RS_GCF_900100085.1	s__Salipiger marinus	s__Salipiger marinus	unchanged
RS_GCF_000442255.1	s__Salipiger mucosus	s__Salipiger mucosus	unchanged
RS_GCF_001969385.1	s__Salipiger profundus	s__Salipiger profundus	unchanged
RS_GCF_900102075.1	s__Salipiger thiooxidans	s__Salipiger thiooxidans	unchanged
RS_GCF_000419585.1	s__Salisaeta longa	s__Salisaeta longa	unchanged
RS_GCF_900111285.1	s__Salisediminibacterium haloalkalitolerans	s__Salisediminibacterium haloalkalitolerans	unchanged
RS_GCF_000252995.1	s__Salmonella bongori	s__Salmonella bongori	unchanged
RS_GCF_000006945.2	s__Salmonella enterica	s__Salmonella enterica	unchanged
RS_GCF_003014715.1	s__Salsuginibacillus halophilus	s__Salsuginibacillus halophilus	unchanged
RS_GCF_000377705.1	s__Salsuginibacillus kocurii	s__Salsuginibacillus kocurii	unchanged
RS_GCF_000737325.1	s__Sandaracinus amylolyticus	s__Sandaracinus amylolyticus	unchanged
RS_GCF_002251755.1	s__Sandarakinorhabdus cyanobacteriorum	s__Sandarakinorhabdus cyanobacteriorum	unchanged
RS_GCF_000420765.1	s__Sandarakinorhabdus limnophila	s__Sandarakinorhabdus limnophila	unchanged
RS_GCF_002564005.1	s__Sanguibacter antarcticus	s__Sanguibacter antarcticus	unchanged
RS_GCF_900096585.1	s__Sanguibacter gelidistatuariae	s__Sanguibacter gelidistatuariae	unchanged
RS_GCF_000024925.1	s__Sanguibacter keddieii	s__Sanguibacter keddieii	unchanged
RS_GCF_001552735.1	s__Sanguibacter suarezii	s__Sanguibacter suarezii	unchanged
RS_GCF_001042695.1	s__Scardovia inopinata	s__Scardovia inopinata	unchanged
RS_GCF_000269605.1	s__Scardovia wiggsiae	s__Scardovia wiggsiae	unchanged
RS_GCF_002933415.1	s__Schlegelella thermodepolymerans	s__Schlegelella thermodepolymerans	unchanged
RS_GCF_000736515.1	s__Schleiferia thermophila	s__Schleiferia thermophila	unchanged
RS_GCF_000255655.1	s__Schlesneria paludicola	s__Schlesneria paludicola	unchanged
RS_GCF_000471645.2	s__Schmidhempelia bombi	s__Schmidhempelia bombi	unchanged
RS_GCF_900129225.1	s__Schwartzia succinivorans	s__Schwartzia succinivorans	unchanged
RS_GCF_000379465.1	s__Sciscionella marina	s__Sciscionella marina	unchanged
RS_GCF_000346485.2	s__Scytonema hofmannii	s__Scytonema hofmannii	unchanged
RS_GCF_000024405.1	s__Sebaldella termitidis	s__Sebaldella termitidis	unchanged
RS_GCF_000428045.1	s__Sedimenticola selenatireducens	s__Sedimenticola selenatireducens	unchanged
RS_GCF_001007875.1	s__Sedimenticola thiotaurini	s__Sedimenticola thiotaurini	unchanged
RS_GCF_000473225.1	s__Sedimentitalea nanhaiensis	s__Sedimentitalea nanhaiensis	unchanged
RS_GCF_900101125.1	s__Sediminibacillus albus	s__Sediminibacillus albus	unchanged
RS_GCF_900103695.1	s__Sediminibacillus halophilus	s__Sediminibacillus halophilus	unchanged
RS_GCF_000511175.1	s__Sediminibacterium salmoneum	s__Sediminibacterium salmoneum	unchanged
RS_GCF_002797595.1	s__Sediminihabitans luteus	s__Sediminihabitans luteus	unchanged
RS_GCF_000423645.1	s__Sediminimonas qiaohouensis	s__Sediminimonas qiaohouensis	unchanged
RS_GCF_000378205.1	s__Sediminispirochaeta bajacaliforniensis	s__Sediminispirochaeta bajacaliforniensis	unchanged
RS_GCF_000143985.1	s__Sediminispirochaeta smaragdinae	s__Sediminispirochaeta smaragdinae	unchanged
RS_GCF_003149185.1	s__Sediminitomix flava	s__Sediminitomix flava	unchanged
RS_GCF_000374045.1	s__Segetibacter koreensis	s__Segetibacter koreensis	unchanged
RS_GCF_000092825.1	s__Segniliparus rotundus	s__Segniliparus rotundus	unchanged
RS_GCF_000185725.2	s__Segniliparus rugosus	s__Segniliparus rugosus	unchanged
RS_GCF_900129355.1	s__Seinonella peptonophila	s__Seinonella peptonophila	unchanged
RS_GCF_900167185.1	s__Selenihalanaerobacter shriftii	s__Selenihalanaerobacter shriftii	unchanged
RS_GCF_000208405.1	s__Selenomonas sputigena	s__Selenomonas sputigena	unchanged
RS_GCF_001280875.1	s__Sellimonas intestinalis	s__Sellimonas intestinalis	unchanged
RS_GCF_000236865.1	s__Senegalimassilia anaerobia	s__Senegalimassilia anaerobia	unchanged
RS_GCF_002563925.1	s__Serinibacter salmoneus	s__Serinibacter salmoneus	unchanged
RS_GCF_001483745.1	s__Serinicoccus chungangensis	s__Serinicoccus chungangensis	unchanged
RS_GCF_000421245.1	s__Serinicoccus marinus	s__Serinicoccus marinus	unchanged
RS_GCF_000224715.1	s__Serinicoccus profundi	s__Serinicoccus profundi	unchanged
RS_GCF_900187015.1	s__Serratia ficaria	s__Serratia ficaria	unchanged
RS_GCF_001590905.1	s__Serratia grimesii	s__Serratia grimesii	unchanged
RS_GCF_000422085.1	s__Serratia liquefaciens	s__Serratia liquefaciens	unchanged
RS_GCF_000735445.1	s__Serratia marcescens	s__Serratia marcescens	unchanged
RS_GCF_000738675.1	s__Serratia nematodiphila	s__Serratia nematodiphila	unchanged
RS_GCF_001590925.1	s__Serratia plymuthica	s__Serratia plymuthica	unchanged
RS_GCF_000821185.1	s__Serratia symbiotica	s__Serratia symbiotica	unchanged
RS_GCF_000988045.1	s__Serratia ureilytica	s__Serratia ureilytica	unchanged
RS_GCF_000702165.1	s__Sharpea azabuensis	s__Sharpea azabuensis	unchanged
RS_GCF_001598875.1	s__Shewanella algae	s__Shewanella algae	unchanged
RS_GCF_900380485.1	s__Shewanella algidipiscicola	s__Shewanella algidipiscicola	unchanged
RS_GCF_000015245.1	s__Shewanella amazonensis	s__Shewanella amazonensis	unchanged
RS_GCF_000178875.2	s__Shewanella baltica	s__Shewanella baltica	unchanged
RS_GCF_000172075.1	s__Shewanella benthica	s__Shewanella benthica	unchanged
RS_GCF_002216875.1	s__Shewanella bicestrii	s__Shewanella bicestrii	unchanged
RS_GCF_002777975.1	s__Shewanella carassii	s__Shewanella carassii	unchanged
RS_GCF_002836945.1	s__Shewanella chilikensis	s__Shewanella chilikensis	unchanged
RS_GCF_000518705.1	s__Shewanella colwelliana	s__Shewanella colwelliana	unchanged
RS_GCF_000485795.1	s__Shewanella decolorationis	s__Shewanella decolorationis	unchanged
RS_GCF_000013765.1	s__Shewanella denitrificans	s__Shewanella denitrificans	unchanged
RS_GCF_000518605.1	s__Shewanella fidelis	s__Shewanella fidelis	unchanged
RS_GCF_000014705.1	s__Shewanella frigidimarina	s__Shewanella frigidimarina	unchanged
RS_GCF_000019185.1	s__Shewanella halifaxensis	s__Shewanella halifaxensis	unchanged
RS_GCF_002836975.1	s__Shewanella indica	s__Shewanella indica	unchanged
RS_GCF_002075795.1	s__Shewanella japonica	s__Shewanella japonica	unchanged
RS_GCF_000016065.1	s__Shewanella loihica	s__Shewanella loihica	unchanged
RS_GCF_000753795.1	s__Shewanella mangrovi	s__Shewanella mangrovi	unchanged
RS_GCF_000614975.1	s__Shewanella marina	s__Shewanella marina	unchanged
RS_GCF_002215585.1	s__Shewanella marisflavi	s__Shewanella marisflavi	unchanged
RS_GCF_900156405.1	s__Shewanella morhuae	s__Shewanella morhuae	unchanged
RS_GCF_000146165.2	s__Shewanella oneidensis	s__Shewanella oneidensis	unchanged
RS_GCF_000018285.1	s__Shewanella pealeana	s__Shewanella pealeana	unchanged
RS_GCF_000014885.1	s__Shewanella piezotolerans	s__Shewanella piezotolerans	unchanged
RS_GCF_002005305.1	s__Shewanella psychrophila	s__Shewanella psychrophila	unchanged
GB_GCA_000615005.1	s__Shewanella putrefaciens	s__Shewanella putrefaciens	unchanged
RS_GCF_000018025.1	s__Shewanella sediminis	s__Shewanella sediminis	unchanged
RS_GCF_000091325.1	s__Shewanella violacea	s__Shewanella violacea	unchanged
RS_GCF_000518805.1	s__Shewanella waksmanii	s__Shewanella waksmanii	unchanged
RS_GCF_000019525.1	s__Shewanella woodyi	s__Shewanella woodyi	unchanged
RS_GCF_002738015.1	s__Shewanella xiamenensis	s__Shewanella xiamenensis	unchanged
RS_GCF_000428065.1	s__Shimazuella kribbensis	s__Shimazuella kribbensis	unchanged
RS_GCF_003014475.1	s__Shimia abyssi	s__Shimia abyssi	unchanged
RS_GCF_900114635.1	s__Shimia aestuarii	s__Shimia aestuarii	unchanged
RS_GCF_900114415.1	s__Shimia haliotis	s__Shimia haliotis	unchanged
RS_GCF_001458175.1	s__Shimia marina	s__Shimia marina	unchanged
RS_GCF_000262305.1	s__Shimwellia blattae	s__Shimwellia blattae	unchanged
RS_GCF_000160115.1	s__Shuttleworthia satelles	s__Shuttleworthia satelles	unchanged
RS_GCF_000941055.1	s__Siansivirga zeaxanthinifaciens	s__Siansivirga zeaxanthinifaciens	unchanged
RS_GCF_000696575.1	s__Siccibacter colletis	s__Siccibacter colletis	unchanged
RS_GCF_000463155.2	s__Siccibacter turicensis	s__Siccibacter turicensis	unchanged
RS_GCF_000025705.1	s__Sideroxydans lithotrophicus	s__Sideroxydans lithotrophicus	unchanged
RS_GCF_000429065.1	s__Silanimonas lenta	s__Silanimonas lenta	unchanged
RS_GCF_003148765.1	s__Silicimonas algicola	s__Silicimonas algicola	unchanged
GB_GCA_001907975.2	s__Silvanigrella aquatica	s__Silvanigrella aquatica	unchanged
RS_GCF_001006305.1	s__Silvibacterium bohemicum	s__Silvibacterium bohemicum	unchanged
RS_GCF_000305785.2	s__Simiduia agarivorans	s__Simiduia agarivorans	unchanged
RS_GCF_000237205.1	s__Simkania negevensis	s__Simkania negevensis	unchanged
RS_GCF_002951835.1	s__Simonsiella muelleri	s__Simonsiella muelleri	unchanged
RS_GCF_000242455.2	s__Singulisphaera acidiphila	s__Singulisphaera acidiphila	unchanged
RS_GCF_003201205.1	s__Sinimarinibacterium flocculans	s__Sinimarinibacterium flocculans	unchanged
RS_GCF_900119185.1	s__Sinomicrobium oceani	s__Sinomicrobium oceani	unchanged
RS_GCF_001577305.1	s__Sinomonas atrocyanea	s__Sinomonas atrocyanea	unchanged
RS_GCF_000802235.1	s__Sinomonas humi	s__Sinomonas humi	unchanged
RS_GCF_001999765.1	s__Sinomonas mesophila	s__Sinomonas mesophila	unchanged
RS_GCF_001651855.1	s__Sinorhizobium americanum	s__Sinorhizobium americanum	unchanged
RS_GCF_000427465.1	s__Sinorhizobium arboris	s__Sinorhizobium arboris	unchanged
RS_GCF_001461695.1	s__Sinorhizobium fredii	s__Sinorhizobium fredii	unchanged
RS_GCF_000017145.1	s__Sinorhizobium medicae	s__Sinorhizobium medicae	unchanged
RS_GCF_001651875.1	s__Sinorhizobium saheli	s__Sinorhizobium saheli	unchanged
RS_GCF_900100605.1	s__Sinosporangium album	s__Sinosporangium album	unchanged
RS_GCF_900103285.1	s__Siphonobacter aquaeclarae	s__Siphonobacter aquaeclarae	unchanged
RS_GCF_002943425.1	s__Siphonobacter curvatus	s__Siphonobacter curvatus	unchanged
RS_GCF_000936425.1	s__Skermanella aerolata	s__Skermanella aerolata	unchanged
RS_GCF_000576635.1	s__Skermanella stibiiresistens	s__Skermanella stibiiresistens	unchanged
RS_GCF_001552855.1	s__Skermania piniformis	s__Skermania piniformis	unchanged
RS_GCF_000162875.1	s__Slackia exigua	s__Slackia exigua	unchanged
RS_GCF_000023885.1	s__Slackia heliotrinireducens	s__Slackia heliotrinireducens	unchanged
RS_GCF_000380645.1	s__Smaragdicoccus niigatensis	s__Smaragdicoccus niigatensis	unchanged
RS_GCF_000973085.1	s__Sneathia amnii	s__Sneathia amnii	unchanged
RS_GCF_001517935.1	s__Sneathia sanguinegens	s__Sneathia sanguinegens	unchanged
RS_GCF_000616095.1	s__Sneathiella glossodoripedis	s__Sneathiella glossodoripedis	unchanged
RS_GCF_000600005.1	s__Snodgrassella alvi	s__Snodgrassella alvi	unchanged
RS_GCF_000010085.1	s__Sodalis glossinidius	s__Sodalis glossinidius	unchanged
RS_GCF_000820765.1	s__Soleaferrea massiliensis	s__Soleaferrea massiliensis	unchanged
RS_GCF_001586195.1	s__Solibacillus silvestris	s__Solibacillus silvestris	unchanged
RS_GCF_000014905.1	s__Solibacter usitatus	s__Solibacter usitatus	unchanged
RS_GCF_002976435.1	s__Solimicrobium silvestre	s__Solimicrobium silvestre	unchanged
RS_GCF_900111015.1	s__Solimonas aquatica	s__Solimonas aquatica	unchanged
RS_GCF_000426685.1	s__Solimonas flava	s__Solimonas flava	unchanged
RS_GCF_000474945.1	s__Solimonas soli	s__Solimonas soli	unchanged
RS_GCF_000382285.1	s__Solimonas variicoloris	s__Solimonas variicoloris	unchanged
RS_GCF_000423665.1	s__Solirubrobacter soli	s__Solirubrobacter soli	unchanged
RS_GCF_001483135.1	s__Solirubrum puertoriconensis	s__Solirubrum puertoriconensis	unchanged
RS_GCF_000242635.2	s__Solitalea canadensis	s__Solitalea canadensis	unchanged
RS_GCF_000425005.1	s__Solobacterium moorei	s__Solobacterium moorei	unchanged
RS_GCF_900167905.1	s__Soonwooa buanensis	s__Soonwooa buanensis	unchanged
GB_GCA_001552515.1	s__Sphaerimonospora mesophila	s__Sphaerimonospora mesophila	unchanged
RS_GCF_000024985.1	s__Sphaerobacter thermophilus	s__Sphaerobacter thermophilus	unchanged
RS_GCF_000190435.1	s__Sphaerochaeta globosa	s__Sphaerochaeta globosa	unchanged
RS_GCF_000236685.1	s__Sphaerochaeta pleomorpha	s__Sphaerochaeta pleomorpha	unchanged
RS_GCF_002368075.1	s__Sphaerospermopsis kisseleviana	s__Sphaerospermopsis kisseleviana	unchanged
RS_GCF_900156335.1	s__Sphaerotilus natans	s__Sphaerotilus natans	unchanged
RS_GCF_002245855.1	s__Sphingobacterium cellulitidis	s__Sphingobacterium cellulitidis	unchanged
RS_GCF_000757725.1	s__Sphingobacterium deserti	s__Sphingobacterium deserti	unchanged
RS_GCF_003054045.1	s__Sphingobacterium faecium	s__Sphingobacterium faecium	unchanged
RS_GCF_002980575.1	s__Sphingobacterium gobiense	s__Sphingobacterium gobiense	unchanged
RS_GCF_900107985.1	s__Sphingobacterium lactis	s__Sphingobacterium lactis	unchanged
RS_GCF_900187125.1	s__Sphingobacterium mizutaii	s__Sphingobacterium mizutaii	unchanged
GB_GCA_900457465.1	s__Sphingobacterium multivorum	s__Sphingobacterium multivorum	unchanged
RS_GCF_900168125.1	s__Sphingobacterium nematocida	s__Sphingobacterium nematocida	unchanged
RS_GCF_000416985.1	s__Sphingobacterium paucimobilis	s__Sphingobacterium paucimobilis	unchanged
RS_GCF_900177625.1	s__Sphingobacterium psychroaquaticum	s__Sphingobacterium psychroaquaticum	unchanged
RS_GCF_000143765.1	s__Sphingobacterium spiritivorum	s__Sphingobacterium spiritivorum	unchanged
RS_GCF_000686625.1	s__Sphingobacterium thalpophilum	s__Sphingobacterium thalpophilum	unchanged
RS_GCF_900116225.1	s__Sphingobacterium wenxiniae	s__Sphingobacterium wenxiniae	unchanged
RS_GCF_001598335.1	s__Sphingobium abikonense	s__Sphingobium abikonense	unchanged
RS_GCF_001591305.1	s__Sphingobium amiense	s__Sphingobium amiense	unchanged
RS_GCF_001046655.1	s__Sphingobium baderi	s__Sphingobium baderi	unchanged
GB_GCA_000474175.2	s__Sphingobium barthaii	s__Sphingobium barthaii	unchanged
RS_GCF_000722875.1	s__Sphingobium chlorophenolicum	s__Sphingobium chlorophenolicum	unchanged
RS_GCF_001005725.1	s__Sphingobium chungbukense	s__Sphingobium chungbukense	unchanged
RS_GCF_002355855.1	s__Sphingobium cloacae	s__Sphingobium cloacae	unchanged
RS_GCF_001046645.1	s__Sphingobium czechense	s__Sphingobium czechense	unchanged
RS_GCF_900100475.1	s__Sphingobium faniae	s__Sphingobium faniae	unchanged
RS_GCF_002080435.1	s__Sphingobium herbicidovorans	s__Sphingobium herbicidovorans	unchanged
RS_GCF_000091125.1	s__Sphingobium japonicum	s__Sphingobium japonicum	unchanged
RS_GCF_000445105.1	s__Sphingobium lactosutens	s__Sphingobium lactosutens	unchanged
RS_GCF_001757355.1	s__Sphingobium phenoxybenzoativorans	s__Sphingobium phenoxybenzoativorans	unchanged
RS_GCF_000445065.1	s__Sphingobium quisquiliarum	s__Sphingobium quisquiliarum	unchanged
RS_GCF_000447205.1	s__Sphingobium ummariense	s__Sphingobium ummariense	unchanged
RS_GCF_000367345.1	s__Sphingobium xenophagum	s__Sphingobium xenophagum	unchanged
RS_GCF_000315525.1	s__Sphingobium yanoikuyae	s__Sphingobium yanoikuyae	unchanged
RS_GCF_002374855.1	s__Sphingomonas adhaesiva	s__Sphingomonas adhaesiva	unchanged
RS_GCF_003046295.1	s__Sphingomonas aerolata	s__Sphingomonas aerolata	unchanged
RS_GCF_001598355.1	s__Sphingomonas asaccharolytica	s__Sphingomonas asaccharolytica	unchanged
RS_GCF_003050705.1	s__Sphingomonas aurantiaca	s__Sphingomonas aurantiaca	unchanged
RS_GCF_002091475.1	s__Sphingomonas azotifigens	s__Sphingomonas azotifigens	unchanged
RS_GCF_002197685.1	s__Sphingomonas dokdonensis	s__Sphingomonas dokdonensis	unchanged
RS_GCF_000241465.1	s__Sphingomonas echinoides	s__Sphingomonas echinoides	unchanged
RS_GCF_000226955.1	s__Sphingomonas elodea	s__Sphingomonas elodea	unchanged
RS_GCF_001476895.1	s__Sphingomonas endophytica	s__Sphingomonas endophytica	unchanged
RS_GCF_003053745.1	s__Sphingomonas faeni	s__Sphingomonas faeni	unchanged
RS_GCF_002374835.1	s__Sphingomonas ginsenosidimutans	s__Sphingomonas ginsenosidimutans	unchanged
RS_GCF_900199185.1	s__Sphingomonas guangdongensis	s__Sphingomonas guangdongensis	unchanged
RS_GCF_001619955.1	s__Sphingomonas hankookensis	s__Sphingomonas hankookensis	unchanged
RS_GCF_000935025.1	s__Sphingomonas hengshuiensis	s__Sphingomonas hengshuiensis	unchanged
RS_GCF_001981525.1	s__Sphingomonas jeddahensis	s__Sphingomonas jeddahensis	unchanged
RS_GCF_002797435.1	s__Sphingomonas koreensis	s__Sphingomonas koreensis	unchanged
RS_GCF_001598415.1	s__Sphingomonas mali	s__Sphingomonas mali	unchanged
RS_GCF_000379045.1	s__Sphingomonas melonis	s__Sphingomonas melonis	unchanged
RS_GCF_002197665.1	s__Sphingomonas mucosissima	s__Sphingomonas mucosissima	unchanged
RS_GCF_001717955.1	s__Sphingomonas panacis	s__Sphingomonas panacis	unchanged
RS_GCF_000787715.1	s__Sphingomonas parapaucimobilis	s__Sphingomonas parapaucimobilis	unchanged
RS_GCF_000739895.2	s__Sphingomonas paucimobilis	s__Sphingomonas paucimobilis	unchanged
RS_GCF_000427645.1	s__Sphingomonas phyllosphaerae	s__Sphingomonas phyllosphaerae	unchanged
RS_GCF_001598435.1	s__Sphingomonas pituitosa	s__Sphingomonas pituitosa	unchanged
RS_GCF_001598455.1	s__Sphingomonas pruni	s__Sphingomonas pruni	unchanged
RS_GCF_900115745.1	s__Sphingomonas rubra	s__Sphingomonas rubra	unchanged
RS_GCF_001591005.1	s__Sphingomonas sanguinis	s__Sphingomonas sanguinis	unchanged
RS_GCF_001591025.1	s__Sphingomonas soli	s__Sphingomonas soli	unchanged
RS_GCF_002351485.1	s__Sphingomonas spermidinifaciens	s__Sphingomonas spermidinifaciens	unchanged
RS_GCF_001477495.1	s__Sphingomonas yabuuchiae	s__Sphingomonas yabuuchiae	unchanged
RS_GCF_000013985.1	s__Sphingopyxis alaskensis	s__Sphingopyxis alaskensis	unchanged
RS_GCF_002205675.1	s__Sphingopyxis bauzanensis	s__Sphingopyxis bauzanensis	unchanged
RS_GCF_900168005.1	s__Sphingopyxis flava	s__Sphingopyxis flava	unchanged
RS_GCF_000803645.1	s__Sphingopyxis fribergensis	s__Sphingopyxis fribergensis	unchanged
RS_GCF_001591045.1	s__Sphingopyxis granuli	s__Sphingopyxis granuli	unchanged
RS_GCF_900188185.1	s__Sphingopyxis indica	s__Sphingopyxis indica	unchanged
RS_GCF_001314325.1	s__Sphingopyxis macrogoltabida	s__Sphingopyxis macrogoltabida	unchanged
RS_GCF_001598815.1	s__Sphingopyxis terrae	s__Sphingopyxis terrae	unchanged
RS_GCF_002205635.1	s__Sphingopyxis witflariensis	s__Sphingopyxis witflariensis	unchanged
RS_GCF_002218195.1	s__Sphingorhabdus flavimaris	s__Sphingorhabdus flavimaris	unchanged
RS_GCF_900128895.1	s__Sphingorhabdus marina	s__Sphingorhabdus marina	unchanged
RS_GCF_000485905.1	s__Spiribacter curvatus	s__Spiribacter curvatus	unchanged
RS_GCF_000319575.2	s__Spiribacter salinus	s__Spiribacter salinus	unchanged
RS_GCF_000718255.1	s__Spirillospora albida	s__Spirillospora albida	unchanged
RS_GCF_000400935.1	s__Spiroplasma chrysopicola	s__Spiroplasma chrysopicola	unchanged
RS_GCF_001886855.1	s__Spiroplasma citri	s__Spiroplasma citri	unchanged
RS_GCF_001029265.1	s__Spiroplasma eriocheiris	s__Spiroplasma eriocheiris	unchanged
RS_GCF_001274875.1	s__Spiroplasma kunkelii	s__Spiroplasma kunkelii	unchanged
RS_GCF_000236085.2	s__Spiroplasma melliferum	s__Spiroplasma melliferum	unchanged
RS_GCF_000565195.1	s__Spiroplasma mirum	s__Spiroplasma mirum	unchanged
RS_GCF_000820525.2	s__Spiroplasma poulsonii	s__Spiroplasma poulsonii	unchanged
RS_GCF_000400955.1	s__Spiroplasma syrphidicola	s__Spiroplasma syrphidicola	unchanged
RS_GCF_002056795.1	s__Spirosoma aerolatum	s__Spirosoma aerolatum	unchanged
RS_GCF_900112365.1	s__Spirosoma endophyticum	s__Spirosoma endophyticum	unchanged
RS_GCF_900230225.1	s__Spirosoma fluviale	s__Spirosoma fluviale	unchanged
GB_GCA_000024525.1	s__Spirosoma linguale	s__Spirosoma linguale	unchanged
RS_GCF_000374065.1	s__Spirosoma luteum	s__Spirosoma luteum	unchanged
RS_GCF_001988955.1	s__Spirosoma montaniterrae	s__Spirosoma montaniterrae	unchanged
RS_GCF_003002825.1	s__Spirosoma oryzae	s__Spirosoma oryzae	unchanged
RS_GCF_000374025.1	s__Spirosoma panaciterrae	s__Spirosoma panaciterrae	unchanged
RS_GCF_000974425.1	s__Spirosoma radiotolerans	s__Spirosoma radiotolerans	unchanged
RS_GCF_002067135.1	s__Spirosoma rigui	s__Spirosoma rigui	unchanged
RS_GCF_000374085.1	s__Spirosoma spitsbergense	s__Spirosoma spitsbergense	unchanged
RS_GCF_001890765.1	s__Spirulina major	s__Spirulina major	unchanged
RS_GCF_000314005.1	s__Spirulina subsalsa	s__Spirulina subsalsa	unchanged
RS_GCF_000422345.1	s__Spongiibacter marinus	s__Spongiibacter marinus	unchanged
RS_GCF_000420325.1	s__Spongiibacter tropicus	s__Spongiibacter tropicus	unchanged
RS_GCF_900130025.1	s__Sporanaerobacter acetigenes	s__Sporanaerobacter acetigenes	unchanged
RS_GCF_000384115.1	s__Sporichthya polymorpha	s__Sporichthya polymorpha	unchanged
RS_GCF_900130065.1	s__Sporobacter termitidis	s__Sporobacter termitidis	unchanged
RS_GCF_000426725.1	s__Sporocytophaga myxococcoides	s__Sporocytophaga myxococcoides	unchanged
RS_GCF_000222445.2	s__Sporolactobacillus inulinus	s__Sporolactobacillus inulinus	unchanged
RS_GCF_000497245.1	s__Sporolactobacillus laevolacticus	s__Sporolactobacillus laevolacticus	unchanged
RS_GCF_900113325.1	s__Sporolactobacillus nakayamae	s__Sporolactobacillus nakayamae	unchanged
RS_GCF_002802965.1	s__Sporolactobacillus pectinivorans	s__Sporolactobacillus pectinivorans	unchanged
RS_GCF_000648615.1	s__Sporolactobacillus terrae	s__Sporolactobacillus terrae	unchanged
RS_GCF_000377985.1	s__Sporolactobacillus vineae	s__Sporolactobacillus vineae	unchanged
RS_GCF_900102435.1	s__Sporolituus thermophilus	s__Sporolituus thermophilus	unchanged
RS_GCF_001941975.1	s__Sporomusa sphaeroides	s__Sporomusa sphaeroides	unchanged
RS_GCF_000220335.1	s__Sporosarcina newyorkensis	s__Sporosarcina newyorkensis	unchanged
RS_GCF_000425545.1	s__Sporosarcina ureae	s__Sporosarcina ureae	unchanged
RS_GCF_000024545.1	s__Stackebrandtia nassauensis	s__Stackebrandtia nassauensis	unchanged
RS_GCF_000317575.1	s__Stanieria cyanosphaera	s__Stanieria cyanosphaera	unchanged
RS_GCF_002901865.1	s__Staphylococcus agnetis	s__Staphylococcus agnetis	unchanged
RS_GCF_002902305.1	s__Staphylococcus argensis	s__Staphylococcus argensis	unchanged
RS_GCF_000236925.1	s__Staphylococcus argenteus	s__Staphylococcus argenteus	unchanged
RS_GCF_002902345.1	s__Staphylococcus arlettae	s__Staphylococcus arlettae	unchanged
RS_GCF_001027105.1	s__Staphylococcus aureus	s__Staphylococcus aureus	unchanged
RS_GCF_001500315.1	s__Staphylococcus auricularis	s__Staphylococcus auricularis	unchanged
RS_GCF_002902325.1	s__Staphylococcus capitis	s__Staphylococcus capitis	unchanged
RS_GCF_002902725.1	s__Staphylococcus caprae	s__Staphylococcus caprae	unchanged
RS_GCF_002902605.1	s__Staphylococcus carnosus	s__Staphylococcus carnosus	unchanged
RS_GCF_002901945.1	s__Staphylococcus chromogenes	s__Staphylococcus chromogenes	unchanged
RS_GCF_002902365.1	s__Staphylococcus cohnii	s__Staphylococcus cohnii	unchanged
RS_GCF_001618885.1	s__Staphylococcus condimenti	s__Staphylococcus condimenti	unchanged
RS_GCF_002902785.1	s__Staphylococcus delphini	s__Staphylococcus delphini	unchanged
RS_GCF_002902625.1	s__Staphylococcus devriesei	s__Staphylococcus devriesei	unchanged
RS_GCF_002614725.1	s__Staphylococcus edaphicus	s__Staphylococcus edaphicus	unchanged
RS_GCF_002087975.1	s__Staphylococcus epidermidis	s__Staphylococcus epidermidis	unchanged
RS_GCF_003012915.1	s__Staphylococcus felis	s__Staphylococcus felis	unchanged
RS_GCF_000875895.1	s__Staphylococcus gallinarum	s__Staphylococcus gallinarum	unchanged
RS_GCF_002901805.1	s__Staphylococcus haemolyticus	s__Staphylococcus haemolyticus	unchanged
RS_GCF_002901845.1	s__Staphylococcus hominis	s__Staphylococcus hominis	unchanged
RS_GCF_000816085.1	s__Staphylococcus hyicus	s__Staphylococcus hyicus	unchanged
RS_GCF_002902385.1	s__Staphylococcus intermedius	s__Staphylococcus intermedius	unchanged
RS_GCF_003019255.1	s__Staphylococcus kloosii	s__Staphylococcus kloosii	unchanged
RS_GCF_002901705.1	s__Staphylococcus lugdunensis	s__Staphylococcus lugdunensis	unchanged
RS_GCF_002101335.1	s__Staphylococcus lutrae	s__Staphylococcus lutrae	unchanged
RS_GCF_000298075.1	s__Staphylococcus massiliensis	s__Staphylococcus massiliensis	unchanged
RS_GCF_000934465.1	s__Staphylococcus microti	s__Staphylococcus microti	unchanged
RS_GCF_003019275.1	s__Staphylococcus muscae	s__Staphylococcus muscae	unchanged
RS_GCF_002902745.1	s__Staphylococcus nepalensis	s__Staphylococcus nepalensis	unchanged
RS_GCF_002442915.1	s__Staphylococcus pasteuri	s__Staphylococcus pasteuri	unchanged
RS_GCF_002902565.1	s__Staphylococcus petrasii	s__Staphylococcus petrasii	unchanged
RS_GCF_002902685.1	s__Staphylococcus pettenkoferi	s__Staphylococcus pettenkoferi	unchanged
RS_GCF_900186985.1	s__Staphylococcus piscifermentans	s__Staphylococcus piscifermentans	unchanged
GB_GCA_001792775.2	s__Staphylococcus pseudintermedius	s__Staphylococcus pseudintermedius	unchanged
RS_GCF_002902145.1	s__Staphylococcus rostri	s__Staphylococcus rostri	unchanged
RS_GCF_000010125.1	s__Staphylococcus saprophyticus	s__Staphylococcus saprophyticus	unchanged
RS_GCF_002901995.1	s__Staphylococcus schleiferi	s__Staphylococcus schleiferi	unchanged
RS_GCF_002902405.1	s__Staphylococcus schweitzeri	s__Staphylococcus schweitzeri	unchanged
RS_GCF_002902085.1	s__Staphylococcus simiae	s__Staphylococcus simiae	unchanged
RS_GCF_002902285.1	s__Staphylococcus simulans	s__Staphylococcus simulans	unchanged
RS_GCF_001006765.1	s__Staphylococcus succinus	s__Staphylococcus succinus	unchanged
RS_GCF_002901765.1	s__Staphylococcus warneri	s__Staphylococcus warneri	unchanged
RS_GCF_002732165.1	s__Staphylococcus xylosus	s__Staphylococcus xylosus	unchanged
RS_GCF_000092465.1	s__Staphylothermus hellenicus	s__Staphylothermus hellenicus	unchanged
RS_GCF_000015945.1	s__Staphylothermus marinus	s__Staphylothermus marinus	unchanged
RS_GCF_001696535.1	s__Stappia indica	s__Stappia indica	unchanged
RS_GCF_000423705.1	s__Stappia stellulata	s__Stappia stellulata	unchanged
RS_GCF_000092925.1	s__Starkeya novella	s__Starkeya novella	unchanged
RS_GCF_001431595.1	s__Stenotrophomonas acidaminiphila	s__Stenotrophomonas acidaminiphila	unchanged
RS_GCF_002887735.1	s__Stenotrophomonas bentonitica	s__Stenotrophomonas bentonitica	unchanged
RS_GCF_001431535.1	s__Stenotrophomonas chelatiphaga	s__Stenotrophomonas chelatiphaga	unchanged
RS_GCF_001431505.1	s__Stenotrophomonas daejeonensis	s__Stenotrophomonas daejeonensis	unchanged
RS_GCF_001431485.1	s__Stenotrophomonas ginsengisoli	s__Stenotrophomonas ginsengisoli	unchanged
RS_GCF_001431415.1	s__Stenotrophomonas humi	s__Stenotrophomonas humi	unchanged
RS_GCF_002750975.1	s__Stenotrophomonas indicatrix	s__Stenotrophomonas indicatrix	unchanged
RS_GCF_001431525.1	s__Stenotrophomonas koreensis	s__Stenotrophomonas koreensis	unchanged
RS_GCF_002803515.1	s__Stenotrophomonas lactitubi	s__Stenotrophomonas lactitubi	unchanged
RS_GCF_900186865.1	s__Stenotrophomonas maltophilia	s__Stenotrophomonas maltophilia	unchanged
RS_GCF_001431425.1	s__Stenotrophomonas nitritireducens	s__Stenotrophomonas nitritireducens	unchanged
RS_GCF_900101175.1	s__Stenotrophomonas pavanii	s__Stenotrophomonas pavanii	unchanged
RS_GCF_001310775.1	s__Stenotrophomonas pictorum	s__Stenotrophomonas pictorum	unchanged
RS_GCF_000661955.1	s__Stenotrophomonas rhizophila	s__Stenotrophomonas rhizophila	unchanged
RS_GCF_001431465.1	s__Stenotrophomonas terrae	s__Stenotrophomonas terrae	unchanged
RS_GCF_000745895.1	s__Stenoxybacter acetivorans	s__Stenoxybacter acetivorans	unchanged
RS_GCF_001579945.1	s__Steroidobacter denitrificans	s__Steroidobacter denitrificans	unchanged
GB_GCA_900174485.1	s__Sterolibacterium denitrificans	s__Sterolibacterium denitrificans	unchanged
RS_GCF_900109545.1	s__Stigmatella aurantiaca	s__Stigmatella aurantiaca	unchanged
RS_GCF_900111745.1	s__Stigmatella erecta	s__Stigmatella erecta	unchanged
RS_GCF_000242235.1	s__Stomatobaculum longum	s__Stomatobaculum longum	unchanged
RS_GCF_000455285.1	s__Stoquefichus massiliensis	s__Stoquefichus massiliensis	unchanged
RS_GCF_000744705.1	s__Streptacidiphilus albus	s__Streptacidiphilus albus	unchanged
RS_GCF_000787855.1	s__Streptacidiphilus anmyonensis	s__Streptacidiphilus anmyonensis	unchanged
RS_GCF_000787775.1	s__Streptacidiphilus carbonis	s__Streptacidiphilus carbonis	unchanged
RS_GCF_000719095.1	s__Streptacidiphilus jeojiense	s__Streptacidiphilus jeojiense	unchanged
RS_GCF_900109465.1	s__Streptacidiphilus jiangxiensis	s__Streptacidiphilus jiangxiensis	unchanged
RS_GCF_000787835.1	s__Streptacidiphilus melanogenes	s__Streptacidiphilus melanogenes	unchanged
RS_GCF_000787815.1	s__Streptacidiphilus neutrinimicus	s__Streptacidiphilus neutrinimicus	unchanged
RS_GCF_000744655.1	s__Streptacidiphilus rugosus	s__Streptacidiphilus rugosus	unchanged
RS_GCF_900129375.1	s__Streptoalloteichus hindustanus	s__Streptoalloteichus hindustanus	unchanged
RS_GCF_001559775.1	s__Streptobacillus felis	s__Streptobacillus felis	unchanged
RS_GCF_001559795.1	s__Streptobacillus hongkongensis	s__Streptobacillus hongkongensis	unchanged
RS_GCF_000024565.1	s__Streptobacillus moniliformis	s__Streptobacillus moniliformis	unchanged
RS_GCF_001612575.1	s__Streptobacillus notomytis	s__Streptobacillus notomytis	unchanged
RS_GCF_001891165.1	s__Streptobacillus ratti	s__Streptobacillus ratti	unchanged
RS_GCF_001921825.1	s__Streptococcus acidominimus	s__Streptococcus acidominimus	unchanged
RS_GCF_000186445.1	s__Streptococcus agalactiae	s__Streptococcus agalactiae	unchanged
RS_GCF_002088025.1	s__Streptococcus anginosus	s__Streptococcus anginosus	unchanged
RS_GCF_000186465.1	s__Streptococcus australis	s__Streptococcus australis	unchanged
RS_GCF_001984715.1	s__Streptococcus azizii	s__Streptococcus azizii	unchanged
RS_GCF_001885095.1	s__Streptococcus bovimastitidis	s__Streptococcus bovimastitidis	unchanged
RS_GCF_000379985.1	s__Streptococcus caballi	s__Streptococcus caballi	unchanged
RS_GCF_000268305.3	s__Streptococcus canis	s__Streptococcus canis	unchanged
RS_GCF_000425025.1	s__Streptococcus castoreus	s__Streptococcus castoreus	unchanged
RS_GCF_000257785.1	s__Streptococcus constellatus	s__Streptococcus constellatus	unchanged
RS_GCF_000187975.2	s__Streptococcus criceti	s__Streptococcus criceti	unchanged
RS_GCF_000222765.1	s__Streptococcus cristatus	s__Streptococcus cristatus	unchanged
RS_GCF_001921845.1	s__Streptococcus cuniculi	s__Streptococcus cuniculi	unchanged
RS_GCF_000423725.1	s__Streptococcus devriesei	s__Streptococcus devriesei	unchanged
RS_GCF_000380005.1	s__Streptococcus didelphis	s__Streptococcus didelphis	unchanged
GB_GCA_000180055.1	s__Streptococcus downei	s__Streptococcus downei	unchanged
RS_GCF_000188315.1	s__Streptococcus dysgalactiae	s__Streptococcus dysgalactiae	unchanged
RS_GCF_000380025.1	s__Streptococcus entericus	s__Streptococcus entericus	unchanged
RS_GCF_900110405.1	s__Streptococcus equi	s__Streptococcus equi	unchanged
RS_GCF_000187265.1	s__Streptococcus equinus	s__Streptococcus equinus	unchanged
RS_GCF_000372425.1	s__Streptococcus ferus	s__Streptococcus ferus	unchanged
RS_GCF_002000985.1	s__Streptococcus gallolyticus	s__Streptococcus gallolyticus	unchanged
RS_GCF_001553855.1	s__Streptococcus gordonii	s__Streptococcus gordonii	unchanged
RS_GCF_001598035.1	s__Streptococcus halotolerans	s__Streptococcus halotolerans	unchanged
RS_GCF_000376985.1	s__Streptococcus henryi	s__Streptococcus henryi	unchanged
RS_GCF_001708305.1	s__Streptococcus himalayensis	s__Streptococcus himalayensis	unchanged
RS_GCF_000420785.1	s__Streptococcus hyovaginalis	s__Streptococcus hyovaginalis	unchanged
RS_GCF_000188015.2	s__Streptococcus ictaluri	s__Streptococcus ictaluri	unchanged
RS_GCF_000154985.1	s__Streptococcus infantarius	s__Streptococcus infantarius	unchanged
RS_GCF_000187465.1	s__Streptococcus infantis	s__Streptococcus infantis	unchanged
RS_GCF_001595425.1	s__Streptococcus iniae	s__Streptococcus iniae	unchanged
RS_GCF_000413475.1	s__Streptococcus intermedius	s__Streptococcus intermedius	unchanged
RS_GCF_900475675.1	s__Streptococcus lutetiensis	s__Streptococcus lutetiensis	unchanged
RS_GCF_000187995.2	s__Streptococcus macacae	s__Streptococcus macacae	unchanged
RS_GCF_000283635.1	s__Streptococcus macedonicus	s__Streptococcus macedonicus	unchanged
RS_GCF_000380045.1	s__Streptococcus marimammalium	s__Streptococcus marimammalium	unchanged
RS_GCF_001623565.1	s__Streptococcus marmotae	s__Streptococcus marmotae	unchanged
RS_GCF_000380065.1	s__Streptococcus massiliensis	s__Streptococcus massiliensis	unchanged
RS_GCF_000380085.1	s__Streptococcus merionis	s__Streptococcus merionis	unchanged
RS_GCF_000377005.1	s__Streptococcus minor	s__Streptococcus minor	unchanged
RS_GCF_002014755.1	s__Streptococcus mitis	s__Streptococcus mitis	unchanged
RS_GCF_000375505.1	s__Streptococcus mutans	s__Streptococcus mutans	unchanged
RS_GCF_002014885.1	s__Streptococcus oralis	s__Streptococcus oralis	unchanged
RS_GCF_001431045.1	s__Streptococcus orisasini	s__Streptococcus orisasini	unchanged
RS_GCF_000380105.1	s__Streptococcus orisratti	s__Streptococcus orisratti	unchanged
RS_GCF_000380125.1	s__Streptococcus ovis	s__Streptococcus ovis	unchanged
RS_GCF_001642085.1	s__Streptococcus pantholopis	s__Streptococcus pantholopis	unchanged
RS_GCF_000164675.2	s__Streptococcus parasanguinis	s__Streptococcus parasanguinis	unchanged
RS_GCF_000187935.1	s__Streptococcus parauberis	s__Streptococcus parauberis	unchanged
RS_GCF_900478025.1	s__Streptococcus pasteurianus	s__Streptococcus pasteurianus	unchanged
RS_GCF_002887775.1	s__Streptococcus penaeicida	s__Streptococcus penaeicida	unchanged
RS_GCF_000187585.1	s__Streptococcus peroris	s__Streptococcus peroris	unchanged
RS_GCF_001302265.1	s__Streptococcus phocae	s__Streptococcus phocae	unchanged
RS_GCF_002953735.1	s__Streptococcus pluranimalium	s__Streptococcus pluranimalium	unchanged
RS_GCF_000423745.1	s__Streptococcus plurextorum	s__Streptococcus plurextorum	unchanged
RS_GCF_001457635.1	s__Streptococcus pneumoniae	s__Streptococcus pneumoniae	unchanged
RS_GCF_000423765.1	s__Streptococcus porci	s__Streptococcus porci	unchanged
RS_GCF_900475415.1	s__Streptococcus porcinus	s__Streptococcus porcinus	unchanged
RS_GCF_002087075.1	s__Streptococcus pseudopneumoniae	s__Streptococcus pseudopneumoniae	unchanged
RS_GCF_000188035.1	s__Streptococcus pseudoporcinus	s__Streptococcus pseudoporcinus	unchanged
RS_GCF_002055535.1	s__Streptococcus pyogenes	s__Streptococcus pyogenes	unchanged
RS_GCF_000286075.1	s__Streptococcus ratti	s__Streptococcus ratti	unchanged
RS_GCF_000785515.1	s__Streptococcus salivarius	s__Streptococcus salivarius	unchanged
RS_GCF_000194945.1	s__Streptococcus sanguinis	s__Streptococcus sanguinis	unchanged
RS_GCF_000767835.1	s__Streptococcus sinensis	s__Streptococcus sinensis	unchanged
RS_GCF_000686605.1	s__Streptococcus sobrinus	s__Streptococcus sobrinus	unchanged
RS_GCF_000294495.1	s__Streptococcus suis	s__Streptococcus suis	unchanged
RS_GCF_000014485.1	s__Streptococcus thermophilus	s__Streptococcus thermophilus	unchanged
RS_GCF_000380145.1	s__Streptococcus thoraltensis	s__Streptococcus thoraltensis	unchanged
RS_GCF_900095845.1	s__Streptococcus timonensis	s__Streptococcus timonensis	unchanged
GB_GCA_002355215.1	s__Streptococcus troglodytae	s__Streptococcus troglodytae	unchanged
RS_GCF_900475595.1	s__Streptococcus uberis	s__Streptococcus uberis	unchanged
RS_GCF_000188055.2	s__Streptococcus urinalis	s__Streptococcus urinalis	unchanged
RS_GCF_001375655.1	s__Streptococcus varani	s__Streptococcus varani	unchanged
RS_GCF_000188295.1	s__Streptococcus vestibularis	s__Streptococcus vestibularis	unchanged
RS_GCF_003201605.1	s__Streptohalobacillus salinus	s__Streptohalobacillus salinus	unchanged
RS_GCF_000826685.1	s__Streptomonospora alba	s__Streptomonospora alba	unchanged
RS_GCF_001751365.1	s__Streptomyces abyssalis	s__Streptomyces abyssalis	unchanged
RS_GCF_000720835.1	s__Streptomyces achromogenes	s__Streptomyces achromogenes	unchanged
RS_GCF_000242715.1	s__Streptomyces acidiscabies	s__Streptomyces acidiscabies	unchanged
RS_GCF_003208035.1	s__Streptomyces actuosus	s__Streptomyces actuosus	unchanged
RS_GCF_000415505.1	s__Streptomyces afghaniensis	s__Streptomyces afghaniensis	unchanged
RS_GCF_002150735.1	s__Streptomyces africanus	s__Streptomyces africanus	unchanged
RS_GCF_001746415.1	s__Streptomyces agglomeratus	s__Streptomyces agglomeratus	unchanged
RS_GCF_900112355.1	s__Streptomyces aidingensis	s__Streptomyces aidingensis	unchanged
RS_GCF_000719955.1	s__Streptomyces albidoflavus	s__Streptomyces albidoflavus	unchanged
RS_GCF_002286695.1	s__Streptomyces albireticuli	s__Streptomyces albireticuli	unchanged
RS_GCF_000716675.1	s__Streptomyces alboflavus	s__Streptomyces alboflavus	unchanged
GB_GCA_001418385.1	s__Streptomyces alboniger	s__Streptomyces alboniger	unchanged
RS_GCF_002150845.1	s__Streptomyces alboverticillatus	s__Streptomyces alboverticillatus	unchanged
RS_GCF_002154385.1	s__Streptomyces albovinaceus	s__Streptomyces albovinaceus	unchanged
RS_GCF_000725885.1	s__Streptomyces albus	s__Streptomyces albus	unchanged
RS_GCF_001975025.1	s__Streptomyces alfalfae	s__Streptomyces alfalfae	unchanged
RS_GCF_001267885.1	s__Streptomyces ambofaciens	s__Streptomyces ambofaciens	unchanged
RS_GCF_001953875.1	s__Streptomyces amritsarensis	s__Streptomyces amritsarensis	unchanged
RS_GCF_002154415.1	s__Streptomyces angustmyceticus	s__Streptomyces angustmyceticus	unchanged
RS_GCF_001514065.1	s__Streptomyces antibioticus	s__Streptomyces antibioticus	unchanged
RS_GCF_000968685.2	s__Streptomyces antioxidans	s__Streptomyces antioxidans	unchanged
RS_GCF_001418325.1	s__Streptomyces atriruber	s__Streptomyces atriruber	unchanged
RS_GCF_000717025.1	s__Streptomyces atroolivaceus	s__Streptomyces atroolivaceus	unchanged
RS_GCF_001418335.1	s__Streptomyces aurantiacus	s__Streptomyces aurantiacus	unchanged
RS_GCF_000280865.1	s__Streptomyces auratus	s__Streptomyces auratus	unchanged
RS_GCF_000720475.1	s__Streptomyces aureocirculatus	s__Streptomyces aureocirculatus	unchanged
RS_GCF_001983975.1	s__Streptomyces autolyticus	s__Streptomyces autolyticus	unchanged
RS_GCF_000009765.2	s__Streptomyces avermitilis	s__Streptomyces avermitilis	unchanged
RS_GCF_000719135.1	s__Streptomyces avicenniae	s__Streptomyces avicenniae	unchanged
RS_GCF_001270025.1	s__Streptomyces azureus	s__Streptomyces azureus	unchanged
GB_GCA_003268675.1	s__Streptomyces bacillaris	s__Streptomyces bacillaris	unchanged
RS_GCF_002843305.1	s__Streptomyces barkulensis	s__Streptomyces barkulensis	unchanged
RS_GCF_000719285.1	s__Streptomyces bicolor	s__Streptomyces bicolor	unchanged
GB_GCA_000716465.1	s__Streptomyces bikiniensis	s__Streptomyces bikiniensis	unchanged
RS_GCF_002154575.1	s__Streptomyces bobili	s__Streptomyces bobili	unchanged
RS_GCF_000383595.1	s__Streptomyces bottropensis	s__Streptomyces bottropensis	unchanged
RS_GCF_001514215.1	s__Streptomyces bungoensis	s__Streptomyces bungoensis	unchanged
RS_GCF_001187435.1	s__Streptomyces caatingaensis	s__Streptomyces caatingaensis	unchanged
RS_GCF_002154495.1	s__Streptomyces cacaoi	s__Streptomyces cacaoi	unchanged
RS_GCF_001279005.1	s__Streptomyces caelestis	s__Streptomyces caelestis	unchanged
RS_GCF_001514235.1	s__Streptomyces caeruleatus	s__Streptomyces caeruleatus	unchanged
RS_GCF_000717645.1	s__Streptomyces californicus	s__Streptomyces californicus	unchanged
RS_GCF_001514145.1	s__Streptomyces canus	s__Streptomyces canus	unchanged
GB_GCA_002214185.1	s__Streptomyces capitiformicae	s__Streptomyces capitiformicae	unchanged
RS_GCF_002154505.1	s__Streptomyces carpinensis	s__Streptomyces carpinensis	unchanged
RS_GCF_002154275.1	s__Streptomyces castelarensis	s__Streptomyces castelarensis	unchanged
RS_GCF_000718015.1	s__Streptomyces catenulae	s__Streptomyces catenulae	unchanged
RS_GCF_001513965.1	s__Streptomyces cellostaticus	s__Streptomyces cellostaticus	unchanged
RS_GCF_000720995.1	s__Streptomyces celluloflavus	s__Streptomyces celluloflavus	unchanged
RS_GCF_000721105.1	s__Streptomyces cellulosae	s__Streptomyces cellulosae	unchanged
RS_GCF_001294335.1	s__Streptomyces chattanoogensis	s__Streptomyces chattanoogensis	unchanged
GB_GCA_001642695.1	s__Streptomyces chilikensis	s__Streptomyces chilikensis	unchanged
GB_GCA_000715615.1	s__Streptomyces cinnabarinus	s__Streptomyces cinnabarinus	unchanged
RS_GCF_002939475.1	s__Streptomyces cinnamoneus	s__Streptomyces cinnamoneus	unchanged
RS_GCF_000148465.1	s__Streptomyces clavuligerus	s__Streptomyces clavuligerus	unchanged
RS_GCF_003112555.1	s__Streptomyces coelicoflavus	s__Streptomyces coelicoflavus	unchanged
RS_GCF_000203835.1	s__Streptomyces coelicolor	s__Streptomyces coelicolor	unchanged
RS_GCF_000444875.1	s__Streptomyces collinus	s__Streptomyces collinus	unchanged
RS_GCF_001514055.1	s__Streptomyces corchorusii	s__Streptomyces corchorusii	unchanged
RS_GCF_001513975.1	s__Streptomyces curacoi	s__Streptomyces curacoi	unchanged
RS_GCF_000718135.1	s__Streptomyces cyaneofuscatus	s__Streptomyces cyaneofuscatus	unchanged
RS_GCF_000931445.1	s__Streptomyces cyaneogriseus	s__Streptomyces cyaneogriseus	unchanged
RS_GCF_000349325.1	s__Streptomyces davaonensis	s__Streptomyces davaonensis	unchanged
RS_GCF_001270575.1	s__Streptomyces decoyicus	s__Streptomyces decoyicus	unchanged
RS_GCF_003112575.1	s__Streptomyces diastaticus	s__Streptomyces diastaticus	unchanged
RS_GCF_002242805.1	s__Streptomyces diastatochromogenes	s__Streptomyces diastatochromogenes	unchanged
RS_GCF_000725475.1	s__Streptomyces durhamensis	s__Streptomyces durhamensis	unchanged
RS_GCF_000725555.1	s__Streptomyces erythrochromogenes	s__Streptomyces erythrochromogenes	unchanged
RS_GCF_002891295.1	s__Streptomyces eurocidicus	s__Streptomyces eurocidicus	unchanged
RS_GCF_001550375.1	s__Streptomyces europaeiscabiei	s__Streptomyces europaeiscabiei	unchanged
RS_GCF_000725545.1	s__Streptomyces exfoliatus	s__Streptomyces exfoliatus	unchanged
RS_GCF_000156695.2	s__Streptomyces filamentosus	s__Streptomyces filamentosus	unchanged
RS_GCF_002154345.1	s__Streptomyces fimicarius	s__Streptomyces fimicarius	unchanged
RS_GCF_000716535.1	s__Streptomyces flaveolus	s__Streptomyces flaveolus	unchanged
RS_GCF_000429085.1	s__Streptomyces flavidovirens	s__Streptomyces flavidovirens	unchanged
RS_GCF_000717595.1	s__Streptomyces flavochromogenes	s__Streptomyces flavochromogenes	unchanged
RS_GCF_002556545.1	s__Streptomyces formicae	s__Streptomyces formicae	unchanged
RS_GCF_002119225.1	s__Streptomyces fradiae	s__Streptomyces fradiae	unchanged
RS_GCF_003112515.1	s__Streptomyces fragilis	s__Streptomyces fragilis	unchanged
RS_GCF_000385945.1	s__Streptomyces fulvissimus	s__Streptomyces fulvissimus	unchanged
RS_GCF_000718165.1	s__Streptomyces fulvoviolaceus	s__Streptomyces fulvoviolaceus	unchanged
RS_GCF_000772895.1	s__Streptomyces galbus	s__Streptomyces galbus	unchanged
RS_GCF_002954775.1	s__Streptomyces geranii	s__Streptomyces geranii	unchanged
RS_GCF_002082195.1	s__Streptomyces gilvosporeus	s__Streptomyces gilvosporeus	unchanged
RS_GCF_000761215.1	s__Streptomyces glaucescens	s__Streptomyces glaucescens	unchanged
RS_GCF_001418565.1	s__Streptomyces graminilatus	s__Streptomyces graminilatus	unchanged
RS_GCF_000204605.1	s__Streptomyces griseoaurantiacus	s__Streptomyces griseoaurantiacus	unchanged
RS_GCF_001542625.1	s__Streptomyces griseochromogenes	s__Streptomyces griseochromogenes	unchanged
RS_GCF_000158975.1	s__Streptomyces griseoflavus	s__Streptomyces griseoflavus	unchanged
RS_GCF_000718315.1	s__Streptomyces griseofuscus	s__Streptomyces griseofuscus	unchanged
RS_GCF_000717735.1	s__Streptomyces griseoluteus	s__Streptomyces griseoluteus	unchanged
RS_GCF_001514205.1	s__Streptomyces griseoruber	s__Streptomyces griseoruber	unchanged
RS_GCF_001514195.1	s__Streptomyces griseorubiginosus	s__Streptomyces griseorubiginosus	unchanged
GB_GCA_900460065.1	s__Streptomyces griseus	s__Streptomyces griseus	unchanged
RS_GCF_000720535.1	s__Streptomyces halstedii	s__Streptomyces halstedii	unchanged
RS_GCF_900116145.1	s__Streptomyces harbinensis	s__Streptomyces harbinensis	unchanged
RS_GCF_000158915.1	s__Streptomyces himastatinicus	s__Streptomyces himastatinicus	unchanged
RS_GCF_001418415.1	s__Streptomyces hirsutus	s__Streptomyces hirsutus	unchanged
RS_GCF_000376565.1	s__Streptomyces hokutonensis	s__Streptomyces hokutonensis	unchanged
RS_GCF_001005085.2	s__Streptomyces humi	s__Streptomyces humi	unchanged
RS_GCF_002217755.1	s__Streptomyces hyaluromycini	s__Streptomyces hyaluromycini	unchanged
RS_GCF_001553455.1	s__Streptomyces hygroscopicus	s__Streptomyces hygroscopicus	unchanged
RS_GCF_000717055.1	s__Streptomyces iakyrus	s__Streptomyces iakyrus	unchanged
GB_GCA_001027185.1	s__Streptomyces incarnatus	s__Streptomyces incarnatus	unchanged
RS_GCF_900100315.1	s__Streptomyces indicus	s__Streptomyces indicus	unchanged
RS_GCF_000317595.1	s__Streptomyces ipomoeae	s__Streptomyces ipomoeae	unchanged
RS_GCF_000938975.1	s__Streptomyces iranensis	s__Streptomyces iranensis	unchanged
RS_GCF_001642995.1	s__Streptomyces jeddahensis	s__Streptomyces jeddahensis	unchanged
RS_GCF_001418465.1	s__Streptomyces kanamyceticus	s__Streptomyces kanamyceticus	unchanged
RS_GCF_001484625.1	s__Streptomyces kanasensis	s__Streptomyces kanasensis	unchanged
RS_GCF_001906585.1	s__Streptomyces kebangsaanensis	s__Streptomyces kebangsaanensis	unchanged
GB_GCA_002355495.1	s__Streptomyces laurentii	s__Streptomyces laurentii	unchanged
RS_GCF_000718155.1	s__Streptomyces lavendulae	s__Streptomyces lavendulae	unchanged
RS_GCF_000718625.1	s__Streptomyces lavenduligriseus	s__Streptomyces lavenduligriseus	unchanged
RS_GCF_001013905.1	s__Streptomyces leeuwenhoekii	s__Streptomyces leeuwenhoekii	unchanged
GB_GCA_000715685.1	s__Streptomyces lilacinus	s__Streptomyces lilacinus	unchanged
RS_GCF_001685355.1	s__Streptomyces lincolnensis	s__Streptomyces lincolnensis	unchanged
RS_GCF_001514125.1	s__Streptomyces longwoodensis	s__Streptomyces longwoodensis	unchanged
RS_GCF_003054555.1	s__Streptomyces lunaelactis	s__Streptomyces lunaelactis	unchanged
RS_GCF_001700515.1	s__Streptomyces lushanensis	s__Streptomyces lushanensis	unchanged
RS_GCF_000739045.1	s__Streptomyces luteus	s__Streptomyces luteus	unchanged
RS_GCF_000717345.1	s__Streptomyces lydicus	s__Streptomyces lydicus	unchanged
RS_GCF_000980885.2	s__Streptomyces malaysiense	s__Streptomyces malaysiense	unchanged
RS_GCF_000974985.2	s__Streptomyces mangrovisoli	s__Streptomyces mangrovisoli	unchanged
RS_GCF_000718985.1	s__Streptomyces megasporus	s__Streptomyces megasporus	unchanged
RS_GCF_900105695.1	s__Streptomyces melanosporofaciens	s__Streptomyces melanosporofaciens	unchanged
RS_GCF_002154605.1	s__Streptomyces milbemycinicus	s__Streptomyces milbemycinicus	unchanged
GB_GCA_001700545.1	s__Streptomyces minutiscleroticus	s__Streptomyces minutiscleroticus	unchanged
RS_GCF_900104815.1	s__Streptomyces misionensis	s__Streptomyces misionensis	unchanged
RS_GCF_000342125.1	s__Streptomyces mobaraensis	s__Streptomyces mobaraensis	unchanged
RS_GCF_000715845.1	s__Streptomyces monomycini	s__Streptomyces monomycini	unchanged
RS_GCF_002154555.1	s__Streptomyces murinus	s__Streptomyces murinus	unchanged
RS_GCF_001700505.1	s__Streptomyces mutomycini	s__Streptomyces mutomycini	unchanged
RS_GCF_001751255.1	s__Streptomyces nanshensis	s__Streptomyces nanshensis	unchanged
RS_GCF_000935125.1	s__Streptomyces natalensis	s__Streptomyces natalensis	unchanged
RS_GCF_001418645.1	s__Streptomyces neyagawaensis	s__Streptomyces neyagawaensis	unchanged
RS_GCF_000718305.1	s__Streptomyces niger	s__Streptomyces niger	unchanged
RS_GCF_001419795.1	s__Streptomyces niveiscabiei	s__Streptomyces niveiscabiei	unchanged
RS_GCF_001723055.1	s__Streptomyces niveus	s__Streptomyces niveus	unchanged
RS_GCF_000819545.1	s__Streptomyces nodosus	s__Streptomyces nodosus	unchanged
RS_GCF_001704275.1	s__Streptomyces noursei	s__Streptomyces noursei	unchanged
RS_GCF_001751245.1	s__Streptomyces oceani	s__Streptomyces oceani	unchanged
RS_GCF_000720485.1	s__Streptomyces ochraceiscleroticus	s__Streptomyces ochraceiscleroticus	unchanged
RS_GCF_000981895.1	s__Streptomyces odonnellii	s__Streptomyces odonnellii	unchanged
GB_GCA_000696115.1	s__Streptomyces olindensis	s__Streptomyces olindensis	unchanged
RS_GCF_000721235.1	s__Streptomyces olivaceus	s__Streptomyces olivaceus	unchanged
RS_GCF_001514115.1	s__Streptomyces olivochromogenes	s__Streptomyces olivochromogenes	unchanged
RS_GCF_003121295.1	s__Streptomyces orinoci	s__Streptomyces orinoci	unchanged
RS_GCF_001418475.1	s__Streptomyces ossamyceticus	s__Streptomyces ossamyceticus	unchanged
RS_GCF_002005225.1	s__Streptomyces pactum	s__Streptomyces pactum	unchanged
RS_GCF_001660045.1	s__Streptomyces parvulus	s__Streptomyces parvulus	unchanged
RS_GCF_001418495.1	s__Streptomyces pathocidini	s__Streptomyces pathocidini	unchanged
RS_GCF_002777535.1	s__Streptomyces peucetius	s__Streptomyces peucetius	unchanged
RS_GCF_001418655.1	s__Streptomyces phaeochromogenes	s__Streptomyces phaeochromogenes	unchanged
RS_GCF_001896135.2	s__Streptomyces phaeoluteigriseus	s__Streptomyces phaeoluteigriseus	unchanged
RS_GCF_002128465.1	s__Streptomyces pharetrae	s__Streptomyces pharetrae	unchanged
RS_GCF_900114215.1	s__Streptomyces pini	s__Streptomyces pini	unchanged
RS_GCF_002119195.1	s__Streptomyces platensis	s__Streptomyces platensis	unchanged
RS_GCF_000802245.2	s__Streptomyces pluripotens	s__Streptomyces pluripotens	unchanged
RS_GCF_002911015.1	s__Streptomyces populi	s__Streptomyces populi	unchanged
RS_GCF_900101585.1	s__Streptomyces prasinopilosus	s__Streptomyces prasinopilosus	unchanged
RS_GCF_001419705.1	s__Streptomyces prasinus	s__Streptomyces prasinus	unchanged
RS_GCF_001278075.1	s__Streptomyces pristinaespiralis	s__Streptomyces pristinaespiralis	unchanged
RS_GCF_000367365.1	s__Streptomyces prunicolor	s__Streptomyces prunicolor	unchanged
RS_GCF_002154585.1	s__Streptomyces pseudogriseolus	s__Streptomyces pseudogriseolus	unchanged
RS_GCF_001513955.1	s__Streptomyces pseudovenezuelae	s__Streptomyces pseudovenezuelae	unchanged
RS_GCF_001735805.1	s__Streptomyces puniciscabiei	s__Streptomyces puniciscabiei	unchanged
RS_GCF_000384175.1	s__Streptomyces purpureus	s__Streptomyces purpureus	unchanged
RS_GCF_900111245.1	s__Streptomyces qinglanensis	s__Streptomyces qinglanensis	unchanged
RS_GCF_900110735.1	s__Streptomyces radiopugnans	s__Streptomyces radiopugnans	unchanged
GB_GCA_000418455.1	s__Streptomyces rapamycinicus	s__Streptomyces rapamycinicus	unchanged
RS_GCF_002154615.1	s__Streptomyces recifensis	s__Streptomyces recifensis	unchanged
RS_GCF_001509475.1	s__Streptomyces regalis	s__Streptomyces regalis	unchanged
RS_GCF_001514265.1	s__Streptomyces resistomycificus	s__Streptomyces resistomycificus	unchanged
RS_GCF_002155885.1	s__Streptomyces rhizosphaericus	s__Streptomyces rhizosphaericus	unchanged
RS_GCF_000717285.1	s__Streptomyces rimosus	s__Streptomyces rimosus	unchanged
RS_GCF_003112535.1	s__Streptomyces rishiriensis	s__Streptomyces rishiriensis	unchanged
RS_GCF_002155895.1	s__Streptomyces rochei	s__Streptomyces rochei	unchanged
RS_GCF_000497445.1	s__Streptomyces roseochromogenus	s__Streptomyces roseochromogenus	unchanged
RS_GCF_000719265.1	s__Streptomyces roseoverticillatus	s__Streptomyces roseoverticillatus	unchanged
RS_GCF_001044425.1	s__Streptomyces roseus	s__Streptomyces roseus	unchanged
RS_GCF_003112595.1	s__Streptomyces rubrogriseus	s__Streptomyces rubrogriseus	unchanged
RS_GCF_000091305.1	s__Streptomyces scabiei	s__Streptomyces scabiei	unchanged
RS_GCF_000720555.1	s__Streptomyces sclerotialus	s__Streptomyces sclerotialus	unchanged
RS_GCF_000718095.1	s__Streptomyces scopuliridis	s__Streptomyces scopuliridis	unchanged
RS_GCF_000725795.1	s__Streptomyces seoulensis	s__Streptomyces seoulensis	unchanged
RS_GCF_001419745.1	s__Streptomyces silaceus	s__Streptomyces silaceus	unchanged
RS_GCF_001482415.1	s__Streptomyces silvensis	s__Streptomyces silvensis	unchanged
RS_GCF_000258595.1	s__Streptomyces somaliensis	s__Streptomyces somaliensis	unchanged
RS_GCF_001704635.1	s__Streptomyces sparsogenes	s__Streptomyces sparsogenes	unchanged
RS_GCF_001493375.1	s__Streptomyces specialis	s__Streptomyces specialis	unchanged
GB_GCA_000715605.1	s__Streptomyces speibonae	s__Streptomyces speibonae	unchanged
RS_GCF_003122365.1	s__Streptomyces spongiicola	s__Streptomyces spongiicola	unchanged
RS_GCF_001189035.1	s__Streptomyces stelliscabiei	s__Streptomyces stelliscabiei	unchanged
RS_GCF_001746425.1	s__Streptomyces subrutilus	s__Streptomyces subrutilus	unchanged
RS_GCF_000381025.1	s__Streptomyces sulphureus	s__Streptomyces sulphureus	unchanged
RS_GCF_000154965.1	s__Streptomyces sviceus	s__Streptomyces sviceus	unchanged
RS_GCF_002148965.1	s__Streptomyces swartbergensis	s__Streptomyces swartbergensis	unchanged
RS_GCF_000478605.2	s__Streptomyces thermolilacinus	s__Streptomyces thermolilacinus	unchanged
RS_GCF_002155915.1	s__Streptomyces thermovulgaris	s__Streptomyces thermovulgaris	unchanged
RS_GCF_001419765.1	s__Streptomyces torulosus	s__Streptomyces torulosus	unchanged
RS_GCF_000725125.1	s__Streptomyces toyocaensis	s__Streptomyces toyocaensis	unchanged
RS_GCF_002155905.1	s__Streptomyces tricolor	s__Streptomyces tricolor	unchanged
RS_GCF_000331005.1	s__Streptomyces turgidiscabies	s__Streptomyces turgidiscabies	unchanged
RS_GCF_001905345.1	s__Streptomyces uncialis	s__Streptomyces uncialis	unchanged
RS_GCF_000955965.1	s__Streptomyces variegatus	s__Streptomyces variegatus	unchanged
RS_GCF_000718635.1	s__Streptomyces varsoviensis	s__Streptomyces varsoviensis	unchanged
RS_GCF_000253235.1	s__Streptomyces venezuelae	s__Streptomyces venezuelae	unchanged
RS_GCF_000830005.1	s__Streptomyces vietnamensis	s__Streptomyces vietnamensis	unchanged
RS_GCF_002154465.1	s__Streptomyces vinaceus	s__Streptomyces vinaceus	unchanged
RS_GCF_000720805.1	s__Streptomyces violaceoruber	s__Streptomyces violaceoruber	unchanged
RS_GCF_000717995.1	s__Streptomyces violaceorubidus	s__Streptomyces violaceorubidus	unchanged
GB_GCA_000715635.1	s__Streptomyces violaceus	s__Streptomyces violaceus	unchanged
RS_GCF_000147815.2	s__Streptomyces violaceusniger	s__Streptomyces violaceusniger	unchanged
RS_GCF_000717745.1	s__Streptomyces violens	s__Streptomyces violens	unchanged
RS_GCF_000720455.1	s__Streptomyces virginiae	s__Streptomyces virginiae	unchanged
RS_GCF_000156435.1	s__Streptomyces viridosporus	s__Streptomyces viridosporus	unchanged
RS_GCF_000716445.1	s__Streptomyces wedmorensis	s__Streptomyces wedmorensis	unchanged
RS_GCF_900103455.1	s__Streptomyces wuyuanensis	s__Streptomyces wuyuanensis	unchanged
RS_GCF_000725805.1	s__Streptomyces xanthophaeus	s__Streptomyces xanthophaeus	unchanged
RS_GCF_000993785.2	s__Streptomyces xiamenensis	s__Streptomyces xiamenensis	unchanged
RS_GCF_000262345.1	s__Streptomyces xiaopingdaonensis	s__Streptomyces xiaopingdaonensis	unchanged
RS_GCF_000220705.2	s__Streptomyces xinghaiensis	s__Streptomyces xinghaiensis	unchanged
RS_GCF_000716435.1	s__Streptomyces xylophagus	s__Streptomyces xylophagus	unchanged
RS_GCF_001005295.1	s__Streptomyces yangpuensis	s__Streptomyces yangpuensis	unchanged
RS_GCF_000716805.1	s__Streptomyces yerevanensis	s__Streptomyces yerevanensis	unchanged
RS_GCF_001514035.1	s__Streptomyces yokosukanensis	s__Streptomyces yokosukanensis	unchanged
RS_GCF_900142595.1	s__Streptomyces yunnanensis	s__Streptomyces yunnanensis	unchanged
RS_GCF_900230195.1	s__Streptomyces zhaozhouensis	s__Streptomyces zhaozhouensis	unchanged
RS_GCF_000225525.1	s__Streptomyces zinciresistens	s__Streptomyces zinciresistens	unchanged
RS_GCF_000721075.1	s__Streptosporangium amethystogenes	s__Streptosporangium amethystogenes	unchanged
RS_GCF_900113865.1	s__Streptosporangium canum	s__Streptosporangium canum	unchanged
RS_GCF_002149035.1	s__Streptosporangium minutum	s__Streptosporangium minutum	unchanged
RS_GCF_000024865.1	s__Streptosporangium roseum	s__Streptosporangium roseum	unchanged
RS_GCF_900188345.1	s__Streptosporangium subroseum	s__Streptosporangium subroseum	unchanged
RS_GCF_000188195.1	s__Succinatimonas hippei	s__Succinatimonas hippei	unchanged
RS_GCF_900112895.1	s__Succiniclasticum ruminis	s__Succiniclasticum ruminis	unchanged
RS_GCF_000378405.1	s__Succinimonas amylolytica	s__Succinimonas amylolytica	unchanged
RS_GCF_000384135.1	s__Succinispira mobilis	s__Succinispira mobilis	unchanged
RS_GCF_900167015.1	s__Succinivibrio dextrinosolvens	s__Succinivibrio dextrinosolvens	unchanged
RS_GCF_900112755.1	s__Sulfitobacter brevis	s__Sulfitobacter brevis	unchanged
RS_GCF_900102535.1	s__Sulfitobacter delicatus	s__Sulfitobacter delicatus	unchanged
RS_GCF_000622405.1	s__Sulfitobacter donghicola	s__Sulfitobacter donghicola	unchanged
RS_GCF_900113435.1	s__Sulfitobacter dubius	s__Sulfitobacter dubius	unchanged
RS_GCF_000622325.1	s__Sulfitobacter geojensis	s__Sulfitobacter geojensis	unchanged
RS_GCF_000622425.1	s__Sulfitobacter guttiformis	s__Sulfitobacter guttiformis	unchanged
RS_GCF_000172095.1	s__Sulfitobacter indolifex	s__Sulfitobacter indolifex	unchanged
RS_GCF_900103185.1	s__Sulfitobacter litoralis	s__Sulfitobacter litoralis	unchanged
RS_GCF_900116285.1	s__Sulfitobacter marinus	s__Sulfitobacter marinus	unchanged
RS_GCF_003054325.1	s__Sulfitobacter mediterraneus	s__Sulfitobacter mediterraneus	unchanged
RS_GCF_000622365.1	s__Sulfitobacter noctilucae	s__Sulfitobacter noctilucae	unchanged
RS_GCF_000622385.1	s__Sulfitobacter noctilucicola	s__Sulfitobacter noctilucicola	unchanged
RS_GCF_900106935.1	s__Sulfitobacter pontiacus	s__Sulfitobacter pontiacus	unchanged
GB_GCA_003023725.1	s__Sulfobacillus benefaciens	s__Sulfobacillus benefaciens	unchanged
RS_GCF_900176145.1	s__Sulfobacillus thermosulfidooxidans	s__Sulfobacillus thermosulfidooxidans	unchanged
RS_GCF_900302705.1	s__Sulfobium mesophilum	s__Sulfobium mesophilum	unchanged
RS_GCF_000012285.1	s__Sulfolobus acidocaldarius	s__Sulfolobus acidocaldarius	unchanged
RS_GCF_900290255.1	s__Sulfotelmatobacter kueseliae	s__Sulfotelmatobacter kueseliae	unchanged
RS_GCF_002355735.1	s__Sulfuricaulis limicola	s__Sulfuricaulis limicola	unchanged
RS_GCF_000297055.2	s__Sulfuricella denitrificans	s__Sulfuricella denitrificans	unchanged
RS_GCF_000183725.1	s__Sulfuricurvum kujiense	s__Sulfuricurvum kujiense	unchanged
RS_GCF_002355415.1	s__Sulfurifustis variabilis	s__Sulfurifustis variabilis	unchanged
RS_GCF_000021545.1	s__Sulfurihydrogenibium azorense	s__Sulfurihydrogenibium azorense	unchanged
RS_GCF_000619805.1	s__Sulfurihydrogenibium subterraneum	s__Sulfurihydrogenibium subterraneum	unchanged
RS_GCF_000173615.1	s__Sulfurihydrogenibium yellowstonense	s__Sulfurihydrogenibium yellowstonense	unchanged
RS_GCF_000147355.1	s__Sulfurimonas autotrophica	s__Sulfurimonas autotrophica	unchanged
RS_GCF_000012965.1	s__Sulfurimonas denitrificans	s__Sulfurimonas denitrificans	unchanged
RS_GCF_000242915.1	s__Sulfurimonas gotlandica	s__Sulfurimonas gotlandica	unchanged
RS_GCF_000445475.1	s__Sulfurimonas hongkongensis	s__Sulfurimonas hongkongensis	unchanged
RS_GCF_000011205.1	s__Sulfurisphaera tokodaii	s__Sulfurisphaera tokodaii	unchanged
RS_GCF_000828635.1	s__Sulfuritalea hydrogenivorans	s__Sulfuritalea hydrogenivorans	unchanged
RS_GCF_900141795.1	s__Sulfurivirga caldicuralii	s__Sulfurivirga caldicuralii	unchanged
RS_GCF_000813345.1	s__Sulfurospirillum arsenophilum	s__Sulfurospirillum arsenophilum	unchanged
RS_GCF_000265295.1	s__Sulfurospirillum barnesii	s__Sulfurospirillum barnesii	unchanged
RS_GCF_001548055.1	s__Sulfurospirillum cavolei	s__Sulfurospirillum cavolei	unchanged
RS_GCF_000024885.1	s__Sulfurospirillum deleyianum	s__Sulfurospirillum deleyianum	unchanged
RS_GCF_001723605.1	s__Sulfurospirillum halorespirans	s__Sulfurospirillum halorespirans	unchanged
RS_GCF_000568815.1	s__Sulfurospirillum multivorans	s__Sulfurospirillum multivorans	unchanged
RS_GCF_000987835.1	s__Sulfurovum lithotrophicum	s__Sulfurovum lithotrophicum	unchanged
RS_GCF_001595645.1	s__Sulfurovum riftiae	s__Sulfurovum riftiae	unchanged
RS_GCF_001270965.1	s__Sunxiuqinia dokdonensis	s__Sunxiuqinia dokdonensis	unchanged
RS_GCF_900113005.1	s__Sunxiuqinia elliptica	s__Sunxiuqinia elliptica	unchanged
RS_GCF_000250875.1	s__Sutterella parvirubra	s__Sutterella parvirubra	unchanged
RS_GCF_001889065.1	s__Suttonella ornithocola	s__Suttonella ornithocola	unchanged
RS_GCF_000477435.1	s__Symbiobacter mobilis	s__Symbiobacter mobilis	unchanged
RS_GCF_000009905.1	s__Symbiobacterium thermophilum	s__Symbiobacterium thermophilum	unchanged
GB_GCA_001417715.1	s__Symbiothrix dinenymphae	s__Symbiothrix dinenymphae	unchanged
RS_GCF_000010065.1	s__Synechococcus elongatus	s__Synechococcus elongatus	unchanged
RS_GCF_000712295.1	s__Synergistes jonesii	s__Synergistes jonesii	unchanged
RS_GCF_000946815.1	s__Syntrophaceticus schinkii	s__Syntrophaceticus schinkii	unchanged
GB_GCA_001766815.1	s__Syntrophoarchaeum caldarius	s__Syntrophoarchaeum caldarius	unchanged
RS_GCF_000014965.1	s__Syntrophobacter fumaroxidans	s__Syntrophobacter fumaroxidans	unchanged
RS_GCF_000190635.1	s__Syntrophobotulus glycolicus	s__Syntrophobotulus glycolicus	unchanged
RS_GCF_000014725.1	s__Syntrophomonas wolfei	s__Syntrophomonas wolfei	unchanged
RS_GCF_000512235.1	s__Syntrophorhabdus aromaticivorans	s__Syntrophorhabdus aromaticivorans	unchanged
RS_GCF_000092405.1	s__Syntrophothermus lipocalidus	s__Syntrophothermus lipocalidus	unchanged
RS_GCF_000013405.1	s__Syntrophus aciditrophicus	s__Syntrophus aciditrophicus	unchanged
RS_GCF_900109885.1	s__Syntrophus gentianae	s__Syntrophus gentianae	unchanged
RS_GCF_002900975.1	s__Tabrizicola aquatica	s__Tabrizicola aquatica	unchanged
RS_GCF_000828815.1	s__Tachikawaea gelatinosa	s__Tachikawaea gelatinosa	unchanged
RS_GCF_002287355.1	s__Tamilnaduibacter salinus	s__Tamilnaduibacter salinus	unchanged
RS_GCF_900141875.1	s__Tangfeifania diversioriginum	s__Tangfeifania diversioriginum	unchanged
RS_GCF_001006485.1	s__Tannerella forsythia	s__Tannerella forsythia	unchanged
RS_GCF_000963885.1	s__Tanticharoenia sakaeratensis	s__Tanticharoenia sakaeratensis	unchanged
RS_GCF_001618955.1	s__Tardiphaga robiniae	s__Tardiphaga robiniae	unchanged
RS_GCF_001969365.1	s__Tateyamaria omphalii	s__Tateyamaria omphalii	unchanged
RS_GCF_000953635.1	s__Tatlockia micdadei	s__Tatlockia micdadei	unchanged
RS_GCF_002163585.1	s__Tatumella citrea	s__Tatumella citrea	unchanged
RS_GCF_000757425.2	s__Tatumella morbirosei	s__Tatumella morbirosei	unchanged
RS_GCF_000735525.1	s__Tatumella ptyseos	s__Tatumella ptyseos	unchanged
RS_GCF_000439375.1	s__Tatumella saanichensis	s__Tatumella saanichensis	unchanged
RS_GCF_000687755.1	s__Taylorella asinigenitalis	s__Taylorella asinigenitalis	unchanged
RS_GCF_000276685.1	s__Taylorella equigenitalis	s__Taylorella equigenitalis	unchanged
RS_GCF_002845745.1	s__Telmatospirillum siberiense	s__Telmatospirillum siberiense	unchanged
RS_GCF_001936575.1	s__Tenacibaculum agarivorans	s__Tenacibaculum agarivorans	unchanged
RS_GCF_900239485.1	s__Tenacibaculum finnmarkense	s__Tenacibaculum finnmarkense	unchanged
RS_GCF_002120225.1	s__Tenacibaculum holothuriorum	s__Tenacibaculum holothuriorum	unchanged
RS_GCF_900198195.1	s__Tenacibaculum jejuense	s__Tenacibaculum jejuense	unchanged
RS_GCF_900119795.1	s__Tenacibaculum maritimum	s__Tenacibaculum maritimum	unchanged
RS_GCF_900129475.1	s__Tenacibaculum mesophilum	s__Tenacibaculum mesophilum	unchanged
RS_GCF_000430545.1	s__Tenacibaculum ovolyticum	s__Tenacibaculum ovolyticum	unchanged
RS_GCF_001693415.1	s__Tenacibaculum soleae	s__Tenacibaculum soleae	unchanged
GB_GCA_001447805.1	s__Tenderia electrophaga	s__Tenderia electrophaga	unchanged
RS_GCF_900103915.1	s__Tenuibacillus multivorans	s__Tenuibacillus multivorans	unchanged
RS_GCF_000328765.2	s__Tepidanaerobacter acetatoxydans	s__Tepidanaerobacter acetatoxydans	unchanged
RS_GCF_001485475.1	s__Tepidanaerobacter syntrophicus	s__Tepidanaerobacter syntrophicus	unchanged
RS_GCF_001561915.1	s__Tepidibacillus decaturensis	s__Tepidibacillus decaturensis	unchanged
RS_GCF_900142235.1	s__Tepidibacter formicigenes	s__Tepidibacter formicigenes	unchanged
RS_GCF_900129915.1	s__Tepidibacter thalassicus	s__Tepidibacter thalassicus	unchanged
RS_GCF_000739695.1	s__Tepidicaulis marinus	s__Tepidicaulis marinus	unchanged
RS_GCF_900106765.1	s__Tepidimicrobium xylanilyticum	s__Tepidimicrobium xylanilyticum	unchanged
RS_GCF_001675355.1	s__Tepidimonas fonticaldi	s__Tepidimonas fonticaldi	unchanged
RS_GCF_000807215.1	s__Tepidimonas taiwanensis	s__Tepidimonas taiwanensis	unchanged
RS_GCF_000425565.1	s__Tepidiphilus margaritifer	s__Tepidiphilus margaritifer	unchanged
RS_GCF_001418245.1	s__Tepidiphilus thermophilus	s__Tepidiphilus thermophilus	unchanged
RS_GCF_000688235.1	s__Terasakiella pusilla	s__Terasakiella pusilla	unchanged
RS_GCF_001709345.1	s__Terasakiispira papahanaumokuakeensis	s__Terasakiispira papahanaumokuakeensis	unchanged
RS_GCF_000379165.1	s__Teredinibacter turnerae	s__Teredinibacter turnerae	unchanged
RS_GCF_001449115.1	s__Terracidiphilus gabretensis	s__Terracidiphilus gabretensis	unchanged
RS_GCF_900215625.1	s__Terribacillus aidingensis	s__Terribacillus aidingensis	unchanged
RS_GCF_900101385.1	s__Terribacillus halophilus	s__Terribacillus halophilus	unchanged
RS_GCF_900110015.1	s__Terribacillus saccharophilus	s__Terribacillus saccharophilus	unchanged
RS_GCF_000265425.1	s__Terriglobus roseus	s__Terriglobus roseus	unchanged
RS_GCF_000179915.2	s__Terriglobus saanensis	s__Terriglobus saanensis	unchanged
RS_GCF_001613545.1	s__Terrimicrobium sacchariphilum	s__Terrimicrobium sacchariphilum	unchanged
RS_GCF_000425585.1	s__Terrimonas ferruginea	s__Terrimonas ferruginea	unchanged
RS_GCF_000439105.1	s__Terrisporobacter glycolicus	s__Terrisporobacter glycolicus	unchanged
RS_GCF_000808015.1	s__Terrisporobacter othiniensis	s__Terrisporobacter othiniensis	unchanged
RS_GCF_001968835.1	s__Tersicoccus phoenicis	s__Tersicoccus phoenicis	unchanged
RS_GCF_001997345.1	s__Tessaracoccus aquimaris	s__Tessaracoccus aquimaris	unchanged
RS_GCF_900141915.1	s__Tessaracoccus bendigoensis	s__Tessaracoccus bendigoensis	unchanged
RS_GCF_001998865.1	s__Tessaracoccus flavescens	s__Tessaracoccus flavescens	unchanged
RS_GCF_001997295.1	s__Tessaracoccus flavus	s__Tessaracoccus flavus	unchanged
RS_GCF_001693815.1	s__Tessaracoccus lapidicaptus	s__Tessaracoccus lapidicaptus	unchanged
RS_GCF_000826065.1	s__Tessaracoccus massiliensis	s__Tessaracoccus massiliensis	unchanged
RS_GCF_000283615.1	s__Tetragenococcus halophilus	s__Tetragenococcus halophilus	unchanged
RS_GCF_000423785.1	s__Tetragenococcus muriaticus	s__Tetragenococcus muriaticus	unchanged
RS_GCF_001544195.1	s__Tetragenococcus solitarius	s__Tetragenococcus solitarius	unchanged
RS_GCF_001046855.1	s__Tetrasphaera japonica	s__Tetrasphaera japonica	unchanged
RS_GCF_900107755.1	s__Thalassobacillus cyri	s__Thalassobacillus cyri	unchanged
RS_GCF_001458315.1	s__Thalassobacter stenotrophicus	s__Thalassobacter stenotrophicus	unchanged
RS_GCF_900102465.1	s__Thalassobaculum litoreum	s__Thalassobaculum litoreum	unchanged
RS_GCF_001458355.1	s__Thalassobius gelatinovorus	s__Thalassobius gelatinovorus	unchanged
RS_GCF_001458435.1	s__Thalassobius mediterraneus	s__Thalassobius mediterraneus	unchanged
RS_GCF_900108225.1	s__Thalassococcus halodurans	s__Thalassococcus halodurans	unchanged
RS_GCF_000355675.1	s__Thalassolituus oleivorans	s__Thalassolituus oleivorans	unchanged
RS_GCF_000948975.1	s__Thalassomonas actiniarum	s__Thalassomonas actiniarum	unchanged
RS_GCF_000948985.1	s__Thalassomonas viridans	s__Thalassomonas viridans	unchanged
RS_GCF_002115745.1	s__Thalassospira alkalitolerans	s__Thalassospira alkalitolerans	unchanged
RS_GCF_000763295.1	s__Thalassospira australica	s__Thalassospira australica	unchanged
RS_GCF_002844235.1	s__Thalassospira lohafexi	s__Thalassospira lohafexi	unchanged
RS_GCF_000421265.1	s__Thalassospira lucentensis	s__Thalassospira lucentensis	unchanged
RS_GCF_002115755.1	s__Thalassospira mesophila	s__Thalassospira mesophila	unchanged
RS_GCF_002844275.1	s__Thalassospira povalilytica	s__Thalassospira povalilytica	unchanged
RS_GCF_000300275.1	s__Thalassospira profundimaris	s__Thalassospira profundimaris	unchanged
RS_GCF_001662875.1	s__Thalassospira tepidiphila	s__Thalassospira tepidiphila	unchanged
RS_GCF_000300235.2	s__Thalassospira xiamenensis	s__Thalassospira xiamenensis	unchanged
RS_GCF_900111755.1	s__Thalassotalea agarivorans	s__Thalassotalea agarivorans	unchanged
RS_GCF_000310185.1	s__Thauera aminoaromatica	s__Thauera aminoaromatica	unchanged
RS_GCF_003030465.1	s__Thauera aromatica	s__Thauera aromatica	unchanged
RS_GCF_001591165.1	s__Thauera butanivorans	s__Thauera butanivorans	unchanged
RS_GCF_001922305.1	s__Thauera chlorobenzoica	s__Thauera chlorobenzoica	unchanged
RS_GCF_001051995.2	s__Thauera humireducens	s__Thauera humireducens	unchanged
RS_GCF_000310205.1	s__Thauera linaloolentis	s__Thauera linaloolentis	unchanged
RS_GCF_001696715.1	s__Thauera phenolivorans	s__Thauera phenolivorans	unchanged
RS_GCF_000310225.1	s__Thauera phenylacetica	s__Thauera phenylacetica	unchanged
RS_GCF_002245655.1	s__Thauera propionica	s__Thauera propionica	unchanged
RS_GCF_000443165.1	s__Thauera terpenica	s__Thauera terpenica	unchanged
RS_GCF_002157795.1	s__Thaumasiovibrio occultus	s__Thaumasiovibrio occultus	unchanged
RS_GCF_002157755.1	s__Thaumasiovibrio subtropicus	s__Thaumasiovibrio subtropicus	unchanged
RS_GCF_000305935.1	s__Thermacetogenium phaeum	s__Thermacetogenium phaeum	unchanged
RS_GCF_000184705.1	s__Thermaerobacter marianensis	s__Thermaerobacter marianensis	unchanged
RS_GCF_000183545.2	s__Thermaerobacter subterraneus	s__Thermaerobacter subterraneus	unchanged
RS_GCF_900176005.1	s__Thermanaeromonas toyohensis	s__Thermanaeromonas toyohensis	unchanged
RS_GCF_001306145.1	s__Thermanaerothrix daxensis	s__Thermanaerothrix daxensis	unchanged
RS_GCF_000024905.1	s__Thermanaerovibrio acidaminovorans	s__Thermanaerovibrio acidaminovorans	unchanged
RS_GCF_000237825.1	s__Thermanaerovibrio velox	s__Thermanaerovibrio velox	unchanged
RS_GCF_000510645.1	s__Thermicanus aegyptius	s__Thermicanus aegyptius	unchanged
RS_GCF_001263415.1	s__Thermincola ferriacetica	s__Thermincola ferriacetica	unchanged
RS_GCF_000423825.1	s__Thermithiobacillus tepidarius	s__Thermithiobacillus tepidarius	unchanged
RS_GCF_002093975.1	s__Thermoactinospora rubra	s__Thermoactinospora rubra	unchanged
GB_GCA_000192295.2	s__Thermoanaerobacter ethanolicus	s__Thermoanaerobacter ethanolicus	unchanged
RS_GCF_000763575.1	s__Thermoanaerobacter kivui	s__Thermoanaerobacter kivui	unchanged
RS_GCF_000019085.1	s__Thermoanaerobacter pseudethanolicus	s__Thermoanaerobacter pseudethanolicus	unchanged
RS_GCF_001310975.1	s__Thermoanaerobacter thermocopriae	s__Thermoanaerobacter thermocopriae	unchanged
RS_GCF_900129115.1	s__Thermoanaerobacter uzonensis	s__Thermoanaerobacter uzonensis	unchanged
RS_GCF_000147695.2	s__Thermoanaerobacter wiegelii	s__Thermoanaerobacter wiegelii	unchanged
RS_GCF_000145615.1	s__Thermoanaerobacterium thermosaccharolyticum	s__Thermoanaerobacterium thermosaccharolyticum	unchanged
RS_GCF_000189775.2	s__Thermoanaerobacterium xylanolyticum	s__Thermoanaerobacterium xylanolyticum	unchanged
RS_GCF_000687145.1	s__Thermoanaerobaculum aquaticum	s__Thermoanaerobaculum aquaticum	unchanged
RS_GCF_000227705.2	s__Thermobacillus composti	s__Thermobacillus composti	unchanged
RS_GCF_000025005.1	s__Thermobaculum terrenum	s__Thermobaculum terrenum	unchanged
RS_GCF_001517975.1	s__Thermobifida cellulosilytica	s__Thermobifida cellulosilytica	unchanged
RS_GCF_001592045.1	s__Thermobifida fusca	s__Thermobifida fusca	unchanged
RS_GCF_001660385.1	s__Thermobifida halotolerans	s__Thermobifida halotolerans	unchanged
RS_GCF_000092645.1	s__Thermobispora bispora	s__Thermobispora bispora	unchanged
RS_GCF_000430995.1	s__Thermobrachium celere	s__Thermobrachium celere	unchanged
GB_GCA_002794105.1	s__Thermochlorobacter aerophilum	s__Thermochlorobacter aerophilum	unchanged
GB_GCA_001315925.1	s__Thermocladium modestius	s__Thermocladium modestius	unchanged
RS_GCF_002214465.1	s__Thermococcus barossii	s__Thermococcus barossii	unchanged
RS_GCF_002214365.1	s__Thermococcus celer	s__Thermococcus celer	unchanged
RS_GCF_001484195.1	s__Thermococcus celericrescens	s__Thermococcus celericrescens	unchanged
RS_GCF_000265525.1	s__Thermococcus cleftensis	s__Thermococcus cleftensis	unchanged
RS_GCF_000769655.1	s__Thermococcus eurythermalis	s__Thermococcus eurythermalis	unchanged
RS_GCF_000022365.1	s__Thermococcus gammatolerans	s__Thermococcus gammatolerans	unchanged
RS_GCF_002214385.1	s__Thermococcus gorgonarius	s__Thermococcus gorgonarius	unchanged
RS_GCF_000816105.1	s__Thermococcus guaymasensis	s__Thermococcus guaymasensis	unchanged
RS_GCF_000009965.1	s__Thermococcus kodakarensis	s__Thermococcus kodakarensis	unchanged
RS_GCF_000585495.1	s__Thermococcus nautili	s__Thermococcus nautili	unchanged
RS_GCF_000018365.1	s__Thermococcus onnurineus	s__Thermococcus onnurineus	unchanged
RS_GCF_002214485.1	s__Thermococcus pacificus	s__Thermococcus pacificus	unchanged
RS_GCF_001592435.1	s__Thermococcus peptonophilus	s__Thermococcus peptonophilus	unchanged
RS_GCF_001647085.1	s__Thermococcus piezophilus	s__Thermococcus piezophilus	unchanged
RS_GCF_002214585.1	s__Thermococcus profundus	s__Thermococcus profundus	unchanged
RS_GCF_002214565.1	s__Thermococcus radiotolerans	s__Thermococcus radiotolerans	unchanged
RS_GCF_002214505.1	s__Thermococcus siculi	s__Thermococcus siculi	unchanged
RS_GCF_002214545.1	s__Thermococcus thioreducens	s__Thermococcus thioreducens	unchanged
RS_GCF_000258515.1	s__Thermococcus zilligii	s__Thermococcus zilligii	unchanged
RS_GCF_000025605.1	s__Thermocrinis albus	s__Thermocrinis albus	unchanged
RS_GCF_000512735.1	s__Thermocrinis ruber	s__Thermocrinis ruber	unchanged
RS_GCF_000427905.1	s__Thermocrispum agreste	s__Thermocrispum agreste	unchanged
RS_GCF_000427825.1	s__Thermocrispum municipale	s__Thermocrispum municipale	unchanged
RS_GCF_000421585.1	s__Thermodesulfatator atlanticus	s__Thermodesulfatator atlanticus	unchanged
RS_GCF_001642325.1	s__Thermodesulfatator autotrophicus	s__Thermodesulfatator autotrophicus	unchanged
RS_GCF_000217795.1	s__Thermodesulfatator indicus	s__Thermodesulfatator indicus	unchanged
RS_GCF_000734015.1	s__Thermodesulfobacterium commune	s__Thermodesulfobacterium commune	unchanged
RS_GCF_000423845.1	s__Thermodesulfobacterium hveragerdense	s__Thermodesulfobacterium hveragerdense	unchanged
RS_GCF_000746255.1	s__Thermodesulfobacterium hydrogeniphilum	s__Thermodesulfobacterium hydrogeniphilum	unchanged
RS_GCF_000421605.1	s__Thermodesulfobacterium thermophilum	s__Thermodesulfobacterium thermophilum	unchanged
RS_GCF_003057965.1	s__Thermodesulfobium acidiphilum	s__Thermodesulfobium acidiphilum	unchanged
RS_GCF_000212395.1	s__Thermodesulfobium narugense	s__Thermodesulfobium narugense	unchanged
RS_GCF_900114975.1	s__Thermodesulforhabdus norvegica	s__Thermodesulforhabdus norvegica	unchanged
RS_GCF_001514535.1	s__Thermodesulfovibrio aggregans	s__Thermodesulfovibrio aggregans	unchanged
RS_GCF_000423865.1	s__Thermodesulfovibrio thiophilus	s__Thermodesulfovibrio thiophilus	unchanged
RS_GCF_000020985.1	s__Thermodesulfovibrio yellowstonii	s__Thermodesulfovibrio yellowstonii	unchanged
RS_GCF_000813245.1	s__Thermofilum carboxyditrophus	s__Thermofilum carboxyditrophus	unchanged
RS_GCF_000015225.1	s__Thermofilum pendens	s__Thermofilum pendens	unchanged
RS_GCF_002797735.1	s__Thermoflavifilum aggregans	s__Thermoflavifilum aggregans	unchanged
RS_GCF_900114055.1	s__Thermoflavimicrobium dichotomicum	s__Thermoflavimicrobium dichotomicum	unchanged
RS_GCF_900113045.1	s__Thermoflexibacter ruber	s__Thermoflexibacter ruber	unchanged
RS_GCF_900187885.1	s__Thermoflexus hugenholtzii	s__Thermoflexus hugenholtzii	unchanged
RS_GCF_000702505.1	s__Thermogemmatispora carboxidivorans	s__Thermogemmatispora carboxidivorans	unchanged
RS_GCF_001748285.1	s__Thermogemmatispora onikobensis	s__Thermogemmatispora onikobensis	unchanged
GB_GCA_003268475.1	s__Thermogemmatispora tikiterensis	s__Thermogemmatispora tikiterensis	unchanged
RS_GCF_000264495.1	s__Thermogladius calderae	s__Thermogladius calderae	unchanged
RS_GCF_002277955.1	s__Thermogutta terrifontis	s__Thermogutta terrifontis	unchanged
GB_GCA_001316105.1	s__Thermogymnomonas acidicola	s__Thermogymnomonas acidicola	unchanged
GB_GCA_001442855.1	s__Thermokryptus mobilis	s__Thermokryptus mobilis	unchanged
RS_GCF_900108055.1	s__Thermoleophilum album	s__Thermoleophilum album	unchanged
RS_GCF_000021685.1	s__Thermomicrobium roseum	s__Thermomicrobium roseum	unchanged
RS_GCF_000423885.1	s__Thermomonas fusca	s__Thermomonas fusca	unchanged
RS_GCF_900129205.1	s__Thermomonas hydrothermalis	s__Thermomonas hydrothermalis	unchanged
RS_GCF_000024385.1	s__Thermomonospora curvata	s__Thermomonospora curvata	unchanged
RS_GCF_000426825.1	s__Thermonema rossianum	s__Thermonema rossianum	unchanged
RS_GCF_900112795.1	s__Thermophagus xiamenensis	s__Thermophagus xiamenensis	unchanged
RS_GCF_000195915.1	s__Thermoplasma acidophilum	s__Thermoplasma acidophilum	unchanged
RS_GCF_000011185.1	s__Thermoplasma volcanium	s__Thermoplasma volcanium	unchanged
RS_GCF_000253055.1	s__Thermoproteus tenax	s__Thermoproteus tenax	unchanged
RS_GCF_000193375.1	s__Thermoproteus uzoniensis	s__Thermoproteus uzoniensis	unchanged
RS_GCF_000744775.1	s__Thermorudis peleae	s__Thermorudis peleae	unchanged
RS_GCF_000144645.1	s__Thermosediminibacter oceani	s__Thermosediminibacter oceani	unchanged
RS_GCF_000169155.1	s__Thermosinus carboxydivorans	s__Thermosinus carboxydivorans	unchanged
RS_GCF_001990485.1	s__Thermosipho affectus	s__Thermosipho affectus	unchanged
RS_GCF_000021285.1	s__Thermosipho africanus	s__Thermosipho africanus	unchanged
RS_GCF_000016905.1	s__Thermosipho melanesiensis	s__Thermosipho melanesiensis	unchanged
RS_GCF_000092185.1	s__Thermosphaera aggregans	s__Thermosphaera aggregans	unchanged
RS_GCF_003253565.1	s__Thermosporothrix hazakensis	s__Thermosporothrix hazakensis	unchanged
RS_GCF_001547735.1	s__Thermosulfidibacter takaii	s__Thermosulfidibacter takaii	unchanged
RS_GCF_001652585.1	s__Thermosulfurimonas dismutans	s__Thermosulfurimonas dismutans	unchanged
RS_GCF_000011345.1	s__Thermosynechococcus elongatus	s__Thermosynechococcus elongatus	unchanged
RS_GCF_900129805.1	s__Thermosyntropha lipolytica	s__Thermosyntropha lipolytica	unchanged
RS_GCF_001562415.1	s__Thermotalea metallivorans	s__Thermotalea metallivorans	unchanged
RS_GCF_000008545.1	s__Thermotoga maritima	s__Thermotoga maritima	unchanged
RS_GCF_000018945.1	s__Thermotoga neapolitana	s__Thermotoga neapolitana	unchanged
RS_GCF_000016785.1	s__Thermotoga petrophila	s__Thermotoga petrophila	unchanged
RS_GCF_001601575.1	s__Thermovenabulum gondwanense	s__Thermovenabulum gondwanense	unchanged
RS_GCF_000185805.1	s__Thermovibrio ammonificans	s__Thermovibrio ammonificans	unchanged
RS_GCF_000233775.1	s__Thermovirga lienii	s__Thermovirga lienii	unchanged
RS_GCF_000744885.1	s__Thermus amyloliquefaciens	s__Thermus amyloliquefaciens	unchanged
RS_GCF_000423905.1	s__Thermus antranikianii	s__Thermus antranikianii	unchanged
RS_GCF_001280255.1	s__Thermus aquaticus	s__Thermus aquaticus	unchanged
RS_GCF_900102145.1	s__Thermus arciformis	s__Thermus arciformis	unchanged
RS_GCF_001880325.1	s__Thermus brockianus	s__Thermus brockianus	unchanged
RS_GCF_000745065.1	s__Thermus caliditerrae	s__Thermus caliditerrae	unchanged
RS_GCF_000376265.1	s__Thermus igniterrae	s__Thermus igniterrae	unchanged
RS_GCF_000421625.1	s__Thermus islandicus	s__Thermus islandicus	unchanged
GB_GCA_001311545.1	s__Thermus kawarayensis	s__Thermus kawarayensis	unchanged
RS_GCF_000373145.1	s__Thermus oshimai	s__Thermus oshimai	unchanged
RS_GCF_001535545.1	s__Thermus parvatiensis	s__Thermus parvatiensis	unchanged
RS_GCF_000381045.1	s__Thermus scotoductus	s__Thermus scotoductus	unchanged
RS_GCF_000744175.1	s__Thermus tengchongensis	s__Thermus tengchongensis	unchanged
RS_GCF_000091545.1	s__Thermus thermophilus	s__Thermus thermophilus	unchanged
RS_GCF_001995255.1	s__Thioalkalivibrio halophilus	s__Thioalkalivibrio halophilus	unchanged
RS_GCF_000385215.1	s__Thioalkalivibrio thiocyanoxidans	s__Thioalkalivibrio thiocyanoxidans	unchanged
RS_GCF_001999325.1	s__Thioalkalivibrio versutus	s__Thioalkalivibrio versutus	unchanged
RS_GCF_000376425.1	s__Thiobacillus denitrificans	s__Thiobacillus denitrificans	unchanged
RS_GCF_000373385.1	s__Thiobacillus thioparus	s__Thiobacillus thioparus	unchanged
RS_GCF_000223985.1	s__Thiocapsa marina	s__Thiocapsa marina	unchanged
RS_GCF_900106925.1	s__Thiocapsa roseopersicina	s__Thiocapsa roseopersicina	unchanged
RS_GCF_002358085.1	s__Thioclava arenosa	s__Thioclava arenosa	unchanged
RS_GCF_000737065.1	s__Thioclava atlantica	s__Thioclava atlantica	unchanged
RS_GCF_000715505.1	s__Thioclava dalianensis	s__Thioclava dalianensis	unchanged
RS_GCF_002085925.1	s__Thioclava electrotropha	s__Thioclava electrotropha	unchanged
RS_GCF_000714545.1	s__Thioclava indica	s__Thioclava indica	unchanged
RS_GCF_002020135.1	s__Thioclava marina	s__Thioclava marina	unchanged
RS_GCF_001940525.2	s__Thioclava nitratireducens	s__Thioclava nitratireducens	unchanged
RS_GCF_000714535.1	s__Thioclava pacifica	s__Thioclava pacifica	unchanged
RS_GCF_002020355.1	s__Thioclava sediminum	s__Thioclava sediminum	unchanged
RS_GCF_000227745.2	s__Thiocystis violascens	s__Thiocystis violascens	unchanged
RS_GCF_001715975.1	s__Thiodiazotropha endolucinida	s__Thiodiazotropha endolucinida	unchanged
RS_GCF_002813775.1	s__Thiodictyon syntrophicum	s__Thiodictyon syntrophicum	unchanged
RS_GCF_000380185.1	s__Thiofilum flexile	s__Thiofilum flexile	unchanged
RS_GCF_000327045.1	s__Thioflavicoccus mobilis	s__Thioflavicoccus mobilis	unchanged
RS_GCF_002149925.1	s__Thioflexothrix psekupsii	s__Thioflexothrix psekupsii	unchanged
RS_GCF_001281385.1	s__Thioglobus singularis	s__Thioglobus singularis	unchanged
RS_GCF_002356355.1	s__Thiohalobacter thiocyanaticus	s__Thiohalobacter thiocyanaticus	unchanged
RS_GCF_900102855.1	s__Thiohalomonas denitrificans	s__Thiohalomonas denitrificans	unchanged
RS_GCF_001399755.1	s__Thiohalorhabdus denitrificans	s__Thiohalorhabdus denitrificans	unchanged
RS_GCF_900112605.1	s__Thiohalospira halophila	s__Thiohalospira halophila	unchanged
RS_GCF_000828615.1	s__Thiolapillus brandeum	s__Thiolapillus brandeum	unchanged
RS_GCF_000371925.1	s__Thiolinea disciformis	s__Thiolinea disciformis	unchanged
GB_GCA_001640045.1	s__Thiomargarita nelsonii	s__Thiomargarita nelsonii	unchanged
RS_GCF_000381085.1	s__Thiomicrorhabdus arctica	s__Thiomicrorhabdus arctica	unchanged
RS_GCF_000483485.1	s__Thiomicrorhabdus chilensis	s__Thiomicrorhabdus chilensis	unchanged
RS_GCF_000227665.2	s__Thiomicrospira aerophila	s__Thiomicrospira aerophila	unchanged
RS_GCF_000214825.1	s__Thiomicrospira cyclica	s__Thiomicrospira cyclica	unchanged
RS_GCF_000934765.1	s__Thiomicrospira microaerophila	s__Thiomicrospira microaerophila	unchanged
RS_GCF_000711195.1	s__Thiomicrospira pelophila	s__Thiomicrospira pelophila	unchanged
RS_GCF_000253115.1	s__Thiomonas arsenitoxydans	s__Thiomonas arsenitoxydans	unchanged
RS_GCF_001418255.1	s__Thiomonas bhubaneswarensis	s__Thiomonas bhubaneswarensis	unchanged
RS_GCF_900088825.1	s__Thiomonas delicata	s__Thiomonas delicata	unchanged
RS_GCF_002028405.1	s__Thiomonas intermedia	s__Thiomonas intermedia	unchanged
RS_GCF_000828835.1	s__Thioploca ingrica	s__Thioploca ingrica	unchanged
RS_GCF_002866065.1	s__Thiopseudomonas denitrificans	s__Thiopseudomonas denitrificans	unchanged
RS_GCF_000224065.1	s__Thiorhodococcus drewsii	s__Thiorhodococcus drewsii	unchanged
RS_GCF_000227725.1	s__Thiorhodospira sibirica	s__Thiorhodospira sibirica	unchanged
RS_GCF_900092655.1	s__Thiosymbion oneisti	s__Thiosymbion oneisti	unchanged
RS_GCF_900107695.1	s__Thiothrix caldifontis	s__Thiothrix caldifontis	unchanged
RS_GCF_000621325.1	s__Thiothrix lacustris	s__Thiothrix lacustris	unchanged
GB_GCA_000260135.1	s__Thiothrix nivea	s__Thiothrix nivea	unchanged
RS_GCF_900111395.1	s__Thorsellia anophelis	s__Thorsellia anophelis	unchanged
RS_GCF_000312125.1	s__Timonella senegalensis	s__Timonella senegalensis	unchanged
RS_GCF_900107405.1	s__Tindallia californiensis	s__Tindallia californiensis	unchanged
RS_GCF_900113635.1	s__Tindallia magadiensis	s__Tindallia magadiensis	unchanged
RS_GCF_900128955.1	s__Tissierella praeacuta	s__Tissierella praeacuta	unchanged
RS_GCF_900177295.1	s__Tistlia consotensis	s__Tistlia consotensis	unchanged
RS_GCF_000264455.2	s__Tistrella mobilis	s__Tistrella mobilis	unchanged
GB_GCA_002005325.1	s__Tokpelaia hoelldoblerii	s__Tokpelaia hoelldoblerii	unchanged
RS_GCF_000023065.1	s__Tolumonas auensis	s__Tolumonas auensis	unchanged
RS_GCF_000527035.1	s__Tolumonas lignilytica	s__Tolumonas lignilytica	unchanged
RS_GCF_000524475.1	s__Tomitella biformata	s__Tomitella biformata	unchanged
RS_GCF_000734965.1	s__Trabulsiella guamensis	s__Trabulsiella guamensis	unchanged
RS_GCF_900115595.1	s__Tranquillimonas alkanivorans	s__Tranquillimonas alkanivorans	unchanged
RS_GCF_900104665.1	s__Traorella massiliensis	s__Traorella massiliensis	unchanged
RS_GCF_002682985.1	s__Tremblaya phenacola	s__Tremblaya phenacola	unchanged
RS_GCF_000604125.1	s__Treponema pallidum	s__Treponema pallidum	unchanged
RS_GCF_000513775.1	s__Treponema phagedenis	s__Treponema phagedenis	unchanged
RS_GCF_003008695.1	s__Trichococcus alkaliphilus	s__Trichococcus alkaliphilus	unchanged
RS_GCF_900107505.1	s__Trichococcus collinsii	s__Trichococcus collinsii	unchanged
RS_GCF_900113645.1	s__Trichococcus flocculiformis	s__Trichococcus flocculiformis	unchanged
RS_GCF_900109135.1	s__Trichococcus ilyis	s__Trichococcus ilyis	unchanged
RS_GCF_003052295.1	s__Trichococcus paludicola	s__Trichococcus paludicola	unchanged
RS_GCF_900114465.1	s__Trichococcus palustris	s__Trichococcus palustris	unchanged
RS_GCF_900112935.1	s__Trichococcus pasteurii	s__Trichococcus pasteurii	unchanged
RS_GCF_003051085.1	s__Trichococcus patagoniensis	s__Trichococcus patagoniensis	unchanged
RS_GCF_000014265.1	s__Trichodesmium erythraeum	s__Trichodesmium erythraeum	unchanged
RS_GCF_000204075.1	s__Trichormus variabilis	s__Trichormus variabilis	unchanged
RS_GCF_001518015.1	s__Tritonibacter horizontis	s__Tritonibacter horizontis	unchanged
RS_GCF_000007485.1	s__Tropheryma whipplei	s__Tropheryma whipplei	unchanged
RS_GCF_900176475.1	s__Tropicibacter naphthalenivorans	s__Tropicibacter naphthalenivorans	unchanged
RS_GCF_900112335.1	s__Tropicimonas isoalkanivorans	s__Tropicimonas isoalkanivorans	unchanged
RS_GCF_000092425.1	s__Truepera radiovictrix	s__Truepera radiovictrix	unchanged
RS_GCF_001469025.1	s__Trueperella bernardiae	s__Trueperella bernardiae	unchanged
RS_GCF_000816065.1	s__Trueperella pyogenes	s__Trueperella pyogenes	unchanged
RS_GCF_000092225.1	s__Tsukamurella paurometabola	s__Tsukamurella paurometabola	unchanged
RS_GCF_001575205.1	s__Tsukamurella pseudospumae	s__Tsukamurella pseudospumae	unchanged
RS_GCF_900103175.1	s__Tsukamurella pulmonis	s__Tsukamurella pulmonis	unchanged
RS_GCF_900104775.1	s__Tsukamurella tyrosinosolvens	s__Tsukamurella tyrosinosolvens	unchanged
RS_GCF_000430685.1	s__Tuberibacillus calidus	s__Tuberibacillus calidus	unchanged
RS_GCF_000714935.1	s__Tumebacillus flagellatus	s__Tumebacillus flagellatus	unchanged
RS_GCF_003148565.1	s__Tumebacillus permanentifrigoris	s__Tumebacillus permanentifrigoris	unchanged
RS_GCF_000178255.1	s__Turicibacter sanguinis	s__Turicibacter sanguinis	unchanged
RS_GCF_002221595.1	s__Turicimonas muris	s__Turicimonas muris	unchanged
RS_GCF_000266885.1	s__Turneriella parva	s__Turneriella parva	unchanged
RS_GCF_000156035.2	s__Tyzzerella nexilis	s__Tyzzerella nexilis	unchanged
RS_GCF_000373965.1	s__Uliginosibacterium gangwonense	s__Uliginosibacterium gangwonense	unchanged
RS_GCF_900102055.1	s__Ulvibacter litoralis	s__Ulvibacter litoralis	unchanged
RS_GCF_003002815.1	s__Umezawaea tangerina	s__Umezawaea tangerina	unchanged
RS_GCF_003201815.1	s__Undibacterium pigrum	s__Undibacterium pigrum	unchanged
RS_GCF_000712165.1	s__Ureaplasma canigenitalium	s__Ureaplasma canigenitalium	unchanged
RS_GCF_000731915.1	s__Ureaplasma diversum	s__Ureaplasma diversum	unchanged
RS_GCF_000019345.1	s__Ureaplasma parvum	s__Ureaplasma parvum	unchanged
RS_GCF_000169535.1	s__Ureaplasma urealyticum	s__Ureaplasma urealyticum	unchanged
RS_GCF_000284835.1	s__Ureibacillus thermosphaericus	s__Ureibacillus thermosphaericus	unchanged
RS_GCF_900120405.1	s__Urinacoccus massiliensis	s__Urinacoccus massiliensis	unchanged
RS_GCF_900120415.1	s__Urmitella timonensis	s__Urmitella timonensis	unchanged
GB_GCA_000331975.1	s__Uzinura diaspidicola	s__Uzinura diaspidicola	unchanged
RS_GCF_900089075.1	s__Vaginella massiliensis	s__Vaginella massiliensis	unchanged
RS_GCF_900163795.1	s__Vagococcus fluvialis	s__Vagococcus fluvialis	unchanged
RS_GCF_002026305.1	s__Vagococcus martis	s__Vagococcus martis	unchanged
RS_GCF_001998885.1	s__Vagococcus penaei	s__Vagococcus penaei	unchanged
RS_GCF_001870205.1	s__Vagococcus teuberi	s__Vagococcus teuberi	unchanged
GB_GCA_003313305.1	s__Vallitalea guaymasensis	s__Vallitalea guaymasensis	unchanged
RS_GCF_000420065.1	s__Varibaculum cambriense	s__Varibaculum cambriense	unchanged
RS_GCF_002355335.1	s__Variibacter gotjawalensis	s__Variibacter gotjawalensis	unchanged
RS_GCF_001591345.1	s__Variovorax boronicumulans	s__Variovorax boronicumulans	unchanged
RS_GCF_001591365.1	s__Variovorax paradoxus	s__Variovorax paradoxus	unchanged
RS_GCF_001591385.1	s__Variovorax soli	s__Variovorax soli	unchanged
GB_GCA_000739535.1	s__Vecturithrix granuli	s__Vecturithrix granuli	unchanged
RS_GCF_002959915.1	s__Veillonella atypica	s__Veillonella atypica	unchanged
RS_GCF_002959855.1	s__Veillonella denticariosi	s__Veillonella denticariosi	unchanged
RS_GCF_000160015.1	s__Veillonella dispar	s__Veillonella dispar	unchanged
RS_GCF_002959895.1	s__Veillonella infantium	s__Veillonella infantium	unchanged
RS_GCF_000426745.1	s__Veillonella montpellierensis	s__Veillonella montpellierensis	unchanged
RS_GCF_000024945.1	s__Veillonella parvula	s__Veillonella parvula	unchanged
RS_GCF_900187285.1	s__Veillonella rodentium	s__Veillonella rodentium	unchanged
RS_GCF_002959775.1	s__Veillonella rogosae	s__Veillonella rogosae	unchanged
RS_GCF_001078375.1	s__Veillonella tobetsuensis	s__Veillonella tobetsuensis	unchanged
RS_GCF_001580025.1	s__Ventosimonas gracilis	s__Ventosimonas gracilis	unchanged
RS_GCF_000193225.1	s__Verminephrobacter aporrectodeae	s__Verminephrobacter aporrectodeae	unchanged
RS_GCF_000015565.1	s__Verminephrobacter eiseniae	s__Verminephrobacter eiseniae	unchanged
GB_GCA_000385635.1	s__Vermiphilus pyriformis	s__Vermiphilus pyriformis	unchanged
RS_GCF_000172155.1	s__Verrucomicrobium spinosum	s__Verrucomicrobium spinosum	unchanged
RS_GCF_900130105.1	s__Vibrio aerogenes	s__Vibrio aerogenes	unchanged
GB_GCA_003263845.1	s__Vibrio aestivus	s__Vibrio aestivus	unchanged
RS_GCF_000354175.2	s__Vibrio alginolyticus	s__Vibrio alginolyticus	unchanged
RS_GCF_002218005.1	s__Vibrio algivorus	s__Vibrio algivorus	unchanged
GB_GCA_001989995.1	s__Vibrio anguillarum	s__Vibrio anguillarum	unchanged
RS_GCF_002157735.1	s__Vibrio aphrogenes	s__Vibrio aphrogenes	unchanged
RS_GCF_900089855.1	s__Vibrio atlanticus	s__Vibrio atlanticus	unchanged
RS_GCF_002849855.1	s__Vibrio azureus	s__Vibrio azureus	unchanged
RS_GCF_001639065.2	s__Vibrio barjaei	s__Vibrio barjaei	unchanged
RS_GCF_001399455.2	s__Vibrio bivalvicida	s__Vibrio bivalvicida	unchanged
RS_GCF_000189255.1	s__Vibrio brasiliensis	s__Vibrio brasiliensis	unchanged
RS_GCF_001677275.1	s__Vibrio breoganii	s__Vibrio breoganii	unchanged
RS_GCF_002163755.1	s__Vibrio campbellii	s__Vibrio campbellii	unchanged
RS_GCF_000165125.1	s__Vibrio caribbeanicus	s__Vibrio caribbeanicus	unchanged
RS_GCF_002218025.2	s__Vibrio casei	s__Vibrio casei	unchanged
RS_GCF_002156525.1	s__Vibrio celticus	s__Vibrio celticus	unchanged
RS_GCF_002954585.1	s__Vibrio chagasii	s__Vibrio chagasii	unchanged
RS_GCF_000621645.1	s__Vibrio cholerae	s__Vibrio cholerae	unchanged
RS_GCF_001597655.1	s__Vibrio cidicii	s__Vibrio cidicii	unchanged
RS_GCF_900167345.1	s__Vibrio cincinnatiensis	s__Vibrio cincinnatiensis	unchanged
RS_GCF_000176135.1	s__Vibrio coralliilyticus	s__Vibrio coralliilyticus	unchanged
RS_GCF_002156455.1	s__Vibrio coralliirubri	s__Vibrio coralliirubri	unchanged
RS_GCF_001048535.1	s__Vibrio crassostreae	s__Vibrio crassostreae	unchanged
RS_GCF_000256205.2	s__Vibrio cyclitrophicus	s__Vibrio cyclitrophicus	unchanged
RS_GCF_001048675.1	s__Vibrio diabolicus	s__Vibrio diabolicus	unchanged
RS_GCF_000740015.1	s__Vibrio diazotrophicus	s__Vibrio diazotrophicus	unchanged
RS_GCF_001695575.1	s__Vibrio europaeus	s__Vibrio europaeus	unchanged
RS_GCF_000467185.1	s__Vibrio ezurae	s__Vibrio ezurae	unchanged
RS_GCF_001558415.2	s__Vibrio fluvialis	s__Vibrio fluvialis	unchanged
RS_GCF_000695685.1	s__Vibrio fortis	s__Vibrio fortis	unchanged
RS_GCF_002749895.1	s__Vibrio fujianensis	s__Vibrio fujianensis	unchanged
RS_GCF_000176175.1	s__Vibrio furnissii	s__Vibrio furnissii	unchanged
RS_GCF_000967545.1	s__Vibrio galatheae	s__Vibrio galatheae	unchanged
RS_GCF_002934045.1	s__Vibrio gangliei	s__Vibrio gangliei	unchanged
RS_GCF_900129185.1	s__Vibrio gazogenes	s__Vibrio gazogenes	unchanged
RS_GCF_002156475.1	s__Vibrio gigantis	s__Vibrio gigantis	unchanged
RS_GCF_000496695.1	s__Vibrio halioticoli	s__Vibrio halioticoli	unchanged
RS_GCF_900107935.1	s__Vibrio hangzhouensis	s__Vibrio hangzhouensis	unchanged
RS_GCF_001591145.1	s__Vibrio harveyi	s__Vibrio harveyi	unchanged
RS_GCF_001274785.1	s__Vibrio hepatarius	s__Vibrio hepatarius	unchanged
RS_GCF_002906655.1	s__Vibrio hyugaensis	s__Vibrio hyugaensis	unchanged
RS_GCF_000222605.1	s__Vibrio ichthyoenteri	s__Vibrio ichthyoenteri	unchanged
GB_GCA_000830415.1	s__Vibrio ishigakensis	s__Vibrio ishigakensis	unchanged
RS_GCF_000400365.1	s__Vibrio jasicida	s__Vibrio jasicida	unchanged
RS_GCF_000272165.2	s__Vibrio kanaloae	s__Vibrio kanaloae	unchanged
RS_GCF_000426765.1	s__Vibrio litoralis	s__Vibrio litoralis	unchanged
GB_GCA_000695745.1	s__Vibrio madracius	s__Vibrio madracius	unchanged
RS_GCF_900184095.1	s__Vibrio mangrovi	s__Vibrio mangrovi	unchanged
GB_GCA_003263805.1	s__Vibrio marisflavi	s__Vibrio marisflavi	unchanged
GB_GCA_003263775.1	s__Vibrio maritimus	s__Vibrio maritimus	unchanged
RS_GCF_900088415.1	s__Vibrio mediterranei	s__Vibrio mediterranei	unchanged
GB_GCA_000696385.1	s__Vibrio metoecus	s__Vibrio metoecus	unchanged
RS_GCF_000176155.1	s__Vibrio metschnikovii	s__Vibrio metschnikovii	unchanged
RS_GCF_001012815.1	s__Vibrio mexicanus	s__Vibrio mexicanus	unchanged
GB_GCA_000338875.1	s__Vibrio mimicus	s__Vibrio mimicus	unchanged
GB_GCA_000830505.1	s__Vibrio mytili	s__Vibrio mytili	unchanged
RS_GCF_000417905.1	s__Vibrio natriegens	s__Vibrio natriegens	unchanged
RS_GCF_000764325.1	s__Vibrio navarrensis	s__Vibrio navarrensis	unchanged
RS_GCF_000967495.1	s__Vibrio neptunius	s__Vibrio neptunius	unchanged
RS_GCF_001591105.1	s__Vibrio nereis	s__Vibrio nereis	unchanged
RS_GCF_000222685.1	s__Vibrio nigripulchritudo	s__Vibrio nigripulchritudo	unchanged
RS_GCF_000257205.1	s__Vibrio ordalii	s__Vibrio ordalii	unchanged
RS_GCF_000176235.1	s__Vibrio orientalis	s__Vibrio orientalis	unchanged
RS_GCF_001957165.1	s__Vibrio ostreicida	s__Vibrio ostreicida	unchanged
RS_GCF_000817815.1	s__Vibrio owensii	s__Vibrio owensii	unchanged
RS_GCF_000711795.1	s__Vibrio pacinii	s__Vibrio pacinii	unchanged
RS_GCF_900162645.1	s__Vibrio palustris	s__Vibrio palustris	unchanged
RS_GCF_001939725.1	s__Vibrio panuliri	s__Vibrio panuliri	unchanged
RS_GCF_001558495.2	s__Vibrio parahaemolyticus	s__Vibrio parahaemolyticus	unchanged
RS_GCF_002933855.1	s__Vibrio penaeicida	s__Vibrio penaeicida	unchanged
RS_GCF_001939685.1	s__Vibrio ponticus	s__Vibrio ponticus	unchanged
RS_GCF_000467125.1	s__Vibrio proteolyticus	s__Vibrio proteolyticus	unchanged
RS_GCF_900143745.1	s__Vibrio quintilis	s__Vibrio quintilis	unchanged
RS_GCF_000827885.1	s__Vibrio renipiscarius	s__Vibrio renipiscarius	unchanged
RS_GCF_000711805.1	s__Vibrio rhizosphaerae	s__Vibrio rhizosphaerae	unchanged
GB_GCA_002741985.1	s__Vibrio rotiferianus	s__Vibrio rotiferianus	unchanged
RS_GCF_900163965.1	s__Vibrio ruber	s__Vibrio ruber	unchanged
RS_GCF_002218045.2	s__Vibrio rumoiensis	s__Vibrio rumoiensis	unchanged
RS_GCF_000400425.1	s__Vibrio sagamiensis	s__Vibrio sagamiensis	unchanged
RS_GCF_002811245.1	s__Vibrio salilacus	s__Vibrio salilacus	unchanged
RS_GCF_000222585.1	s__Vibrio scophthalmi	s__Vibrio scophthalmi	unchanged
RS_GCF_001854765.1	s__Vibrio sonorensis	s__Vibrio sonorensis	unchanged
RS_GCF_900149295.1	s__Vibrio spartinae	s__Vibrio spartinae	unchanged
RS_GCF_001558015.1	s__Vibrio splendidus	s__Vibrio splendidus	unchanged
RS_GCF_900233005.1	s__Vibrio tapetis	s__Vibrio tapetis	unchanged
RS_GCF_000272405.2	s__Vibrio tasmaniensis	s__Vibrio tasmaniensis	unchanged
RS_GCF_900089835.1	s__Vibrio thalassae	s__Vibrio thalassae	unchanged
RS_GCF_900089765.1	s__Vibrio toranzoniae	s__Vibrio toranzoniae	unchanged
RS_GCF_001547935.1	s__Vibrio tritonius	s__Vibrio tritonius	unchanged
RS_GCF_000772105.1	s__Vibrio tubiashii	s__Vibrio tubiashii	unchanged
GB_GCA_003263785.1	s__Vibrio variabilis	s__Vibrio variabilis	unchanged
RS_GCF_002224265.1	s__Vibrio vulnificus	s__Vibrio vulnificus	unchanged
RS_GCF_900100015.1	s__Vibrio xiamenensis	s__Vibrio xiamenensis	unchanged
RS_GCF_002973575.1	s__Vibrionimonas magnilacihabitans	s__Vibrionimonas magnilacihabitans	unchanged
GB_GCA_003096415.1	s__Victivallis vadensis	s__Victivallis vadensis	unchanged
RS_GCF_900129865.1	s__Virgibacillus chiguensis	s__Virgibacillus chiguensis	unchanged
RS_GCF_900166595.1	s__Virgibacillus dokdonensis	s__Virgibacillus dokdonensis	unchanged
RS_GCF_001310895.1	s__Virgibacillus halodenitrificans	s__Virgibacillus halodenitrificans	unchanged
RS_GCF_000723585.1	s__Virgibacillus massiliensis	s__Virgibacillus massiliensis	unchanged
RS_GCF_001189575.1	s__Virgibacillus pantothenticus	s__Virgibacillus pantothenticus	unchanged
RS_GCF_900162615.1	s__Virgibacillus proomii	s__Virgibacillus proomii	unchanged
RS_GCF_001955655.1	s__Viridibacillus arenosi	s__Viridibacillus arenosi	unchanged
RS_GCF_001274945.1	s__Viridibacillus arvi	s__Viridibacillus arvi	unchanged
RS_GCF_001457815.1	s__Vitreoscilla massiliensis	s__Vitreoscilla massiliensis	unchanged
RS_GCF_000382305.1	s__Vitreoscilla stercoraria	s__Vitreoscilla stercoraria	unchanged
RS_GCF_001730235.1	s__Vulcanibacillus modesticaldus	s__Vulcanibacillus modesticaldus	unchanged
RS_GCF_000148385.1	s__Vulcanisaeta distributa	s__Vulcanisaeta distributa	unchanged
RS_GCF_000190315.1	s__Vulcanisaeta moutnovskia	s__Vulcanisaeta moutnovskia	unchanged
GB_GCA_001316025.1	s__Vulcanisaeta souniana	s__Vulcanisaeta souniana	unchanged
RS_GCF_002252705.1	s__Vulcanococcus limneticus	s__Vulcanococcus limneticus	unchanged
RS_GCF_001263175.1	s__Vulgatibacter incomptus	s__Vulgatibacter incomptus	unchanged
RS_GCF_000092785.1	s__Waddlia chondrophila	s__Waddlia chondrophila	unchanged
RS_GCF_000709555.1	s__Walczuchella monophlebidarum	s__Walczuchella monophlebidarum	unchanged
RS_GCF_000751595.1	s__Weeksella massiliensis	s__Weeksella massiliensis	unchanged
RS_GCF_000189415.1	s__Weeksella virosa	s__Weeksella virosa	unchanged
RS_GCF_900094835.1	s__Weissella bombi	s__Weissella bombi	unchanged
RS_GCF_000750535.1	s__Weissella ceti	s__Weissella ceti	unchanged
RS_GCF_000193635.1	s__Weissella cibaria	s__Weissella cibaria	unchanged
RS_GCF_001436895.1	s__Weissella confusa	s__Weissella confusa	unchanged
RS_GCF_000420365.1	s__Weissella halotolerans	s__Weissella halotolerans	unchanged
RS_GCF_001932615.1	s__Weissella jogaejeotgali	s__Weissella jogaejeotgali	unchanged
RS_GCF_001438705.1	s__Weissella kandleri	s__Weissella kandleri	unchanged
RS_GCF_000277645.1	s__Weissella koreensis	s__Weissella koreensis	unchanged
RS_GCF_001437425.1	s__Weissella minor	s__Weissella minor	unchanged
RS_GCF_000691805.2	s__Weissella oryzae	s__Weissella oryzae	unchanged
RS_GCF_000160575.1	s__Weissella paramesenteroides	s__Weissella paramesenteroides	unchanged
RS_GCF_001437355.1	s__Weissella viridescens	s__Weissella viridescens	unchanged
RS_GCF_000379485.1	s__Wenxinia marina	s__Wenxinia marina	unchanged
RS_GCF_900141735.1	s__Wenxinia saemankumensis	s__Wenxinia saemankumensis	unchanged
RS_GCF_001697185.1	s__Wenyingzhuangia fucanilytica	s__Wenyingzhuangia fucanilytica	unchanged
RS_GCF_900130035.1	s__Wenyingzhuangia marina	s__Wenyingzhuangia marina	unchanged
RS_GCF_001187785.1	s__Wenzhouxiangella marina	s__Wenzhouxiangella marina	unchanged
GB_GCA_001242845.1	s__Westeberhardia cardiocondylae	s__Westeberhardia cardiocondylae	unchanged
RS_GCF_003202005.1	s__Williamsia faeni	s__Williamsia faeni	unchanged
RS_GCF_003217475.1	s__Williamsia limnetica	s__Williamsia limnetica	unchanged
RS_GCF_001598915.1	s__Williamsia muralis	s__Williamsia muralis	unchanged
RS_GCF_900096565.1	s__Williamwhitmania taraxaci	s__Williamwhitmania taraxaci	unchanged
RS_GCF_002266855.1	s__Winogradskyella aurantia	s__Winogradskyella aurantia	unchanged
RS_GCF_003217215.1	s__Winogradskyella epiphytica	s__Winogradskyella epiphytica	unchanged
RS_GCF_900129745.1	s__Winogradskyella jejuensis	s__Winogradskyella jejuensis	unchanged
RS_GCF_000427335.1	s__Winogradskyella psychrotolerans	s__Winogradskyella psychrotolerans	unchanged
RS_GCF_900099995.1	s__Winogradskyella thalassocola	s__Winogradskyella thalassocola	unchanged
RS_GCF_001677435.1	s__Woeseia oceani	s__Woeseia oceani	unchanged
RS_GCF_000375345.1	s__Wohlfahrtiimonas chitiniclastica	s__Wohlfahrtiimonas chitiniclastica	unchanged
RS_GCF_002006755.1	s__Wohlfahrtiimonas larvae	s__Wohlfahrtiimonas larvae	unchanged
RS_GCF_002006795.1	s__Wohlfahrtiimonas populi	s__Wohlfahrtiimonas populi	unchanged
RS_GCF_000196135.1	s__Wolinella succinogenes	s__Wolinella succinogenes	unchanged
RS_GCF_000382325.1	s__Woodsholea maritima	s__Woodsholea maritima	unchanged
RS_GCF_000017645.1	s__Xanthobacter autotrophicus	s__Xanthobacter autotrophicus	unchanged
RS_GCF_000348685.1	s__Xanthomarina gelatinilytica	s__Xanthomarina gelatinilytica	unchanged
RS_GCF_001013475.1	s__Xanthomonas arboricola	s__Xanthomonas arboricola	unchanged
GB_GCA_001304695.1	s__Xanthomonas axonopodis	s__Xanthomonas axonopodis	unchanged
RS_GCF_900092025.1	s__Xanthomonas bromi	s__Xanthomonas bromi	unchanged
RS_GCF_000007145.1	s__Xanthomonas campestris	s__Xanthomonas campestris	unchanged
RS_GCF_000802365.1	s__Xanthomonas cannabis	s__Xanthomonas cannabis	unchanged
RS_GCF_000454545.1	s__Xanthomonas cassavae	s__Xanthomonas cassavae	unchanged
RS_GCF_002018575.1	s__Xanthomonas citri	s__Xanthomonas citri	unchanged
RS_GCF_002939785.1	s__Xanthomonas codiaei	s__Xanthomonas codiaei	unchanged
RS_GCF_002939885.1	s__Xanthomonas cucurbitae	s__Xanthomonas cucurbitae	unchanged
RS_GCF_002939985.1	s__Xanthomonas cynarae	s__Xanthomonas cynarae	unchanged
RS_GCF_002939865.1	s__Xanthomonas dyei	s__Xanthomonas dyei	unchanged
RS_GCF_001642575.1	s__Xanthomonas floridensis	s__Xanthomonas floridensis	unchanged
RS_GCF_900183975.1	s__Xanthomonas fragariae	s__Xanthomonas fragariae	unchanged
RS_GCF_002940005.1	s__Xanthomonas hortorum	s__Xanthomonas hortorum	unchanged
RS_GCF_000401255.1	s__Xanthomonas maliensis	s__Xanthomonas maliensis	unchanged
RS_GCF_002940015.1	s__Xanthomonas melonis	s__Xanthomonas melonis	unchanged
RS_GCF_001660815.1	s__Xanthomonas nasturtii	s__Xanthomonas nasturtii	unchanged
RS_GCF_000482445.1	s__Xanthomonas oryzae	s__Xanthomonas oryzae	unchanged
RS_GCF_001976075.1	s__Xanthomonas perforans	s__Xanthomonas perforans	unchanged
RS_GCF_000774035.1	s__Xanthomonas phaseoli	s__Xanthomonas phaseoli	unchanged
RS_GCF_002940045.1	s__Xanthomonas pisi	s__Xanthomonas pisi	unchanged
GB_GCA_002940065.1	s__Xanthomonas populi	s__Xanthomonas populi	unchanged
RS_GCF_002846205.1	s__Xanthomonas prunicola	s__Xanthomonas prunicola	unchanged
RS_GCF_000772705.2	s__Xanthomonas vasicola	s__Xanthomonas vasicola	unchanged
RS_GCF_001908725.1	s__Xanthomonas vesicatoria	s__Xanthomonas vesicatoria	unchanged
GB_GCA_000512675.1	s__Xenolissoclinum pacificiensis	s__Xenolissoclinum pacificiensis	unchanged
RS_GCF_000745855.1	s__Xenophilus azovorans	s__Xenophilus azovorans	unchanged
RS_GCF_002127545.1	s__Xenorhabdus beddingii	s__Xenorhabdus beddingii	unchanged
RS_GCF_002632465.1	s__Xenorhabdus budapestensis	s__Xenorhabdus budapestensis	unchanged
RS_GCF_000531755.1	s__Xenorhabdus cabanillasii	s__Xenorhabdus cabanillasii	unchanged
RS_GCF_000968195.1	s__Xenorhabdus doucetiae	s__Xenorhabdus doucetiae	unchanged
RS_GCF_001908105.1	s__Xenorhabdus eapokensis	s__Xenorhabdus eapokensis	unchanged
RS_GCF_002632445.1	s__Xenorhabdus ehlersii	s__Xenorhabdus ehlersii	unchanged
RS_GCF_001028135.1	s__Xenorhabdus griffiniae	s__Xenorhabdus griffiniae	unchanged
RS_GCF_002632725.1	s__Xenorhabdus hominickii	s__Xenorhabdus hominickii	unchanged
RS_GCF_002632485.1	s__Xenorhabdus innexi	s__Xenorhabdus innexi	unchanged
RS_GCF_002632755.1	s__Xenorhabdus ishibashii	s__Xenorhabdus ishibashii	unchanged
RS_GCF_900115195.1	s__Xenorhabdus japonica	s__Xenorhabdus japonica	unchanged
RS_GCF_001037465.1	s__Xenorhabdus khoisanae	s__Xenorhabdus khoisanae	unchanged
RS_GCF_900116635.1	s__Xenorhabdus koppenhoeferi	s__Xenorhabdus koppenhoeferi	unchanged
RS_GCF_002632875.1	s__Xenorhabdus kozodoii	s__Xenorhabdus kozodoii	unchanged
RS_GCF_900113945.1	s__Xenorhabdus mauleonii	s__Xenorhabdus mauleonii	unchanged
RS_GCF_002632615.1	s__Xenorhabdus miraniensis	s__Xenorhabdus miraniensis	unchanged
RS_GCF_000252955.1	s__Xenorhabdus nematophila	s__Xenorhabdus nematophila	unchanged
RS_GCF_000968175.1	s__Xenorhabdus poinarii	s__Xenorhabdus poinarii	unchanged
RS_GCF_002632825.1	s__Xenorhabdus stockiae	s__Xenorhabdus stockiae	unchanged
RS_GCF_002632585.1	s__Xenorhabdus szentirmaii	s__Xenorhabdus szentirmaii	unchanged
RS_GCF_001908095.1	s__Xenorhabdus thuongxuanensis	s__Xenorhabdus thuongxuanensis	unchanged
RS_GCF_002127535.1	s__Xenorhabdus vietnamensis	s__Xenorhabdus vietnamensis	unchanged
GB_GCA_001592145.1	s__Xylanimicrobium pachnodae	s__Xylanimicrobium pachnodae	unchanged
RS_GCF_000024965.1	s__Xylanimonas cellulosilytica	s__Xylanimonas cellulosilytica	unchanged
RS_GCF_000767565.1	s__Xylella fastidiosa	s__Xylella fastidiosa	unchanged
RS_GCF_000576405.1	s__Xylella taiwanensis	s__Xylella taiwanensis	unchanged
RS_GCF_003217575.1	s__Xylophilus ampelinus	s__Xylophilus ampelinus	unchanged
RS_GCF_000420805.1	s__Yaniella halotolerans	s__Yaniella halotolerans	unchanged
RS_GCF_000173735.1	s__Yersinia aldovae	s__Yersinia aldovae	unchanged
RS_GCF_001047675.1	s__Yersinia aleksiciae	s__Yersinia aleksiciae	unchanged
RS_GCF_000167975.1	s__Yersinia bercovieri	s__Yersinia bercovieri	unchanged
RS_GCF_000755055.1	s__Yersinia enterocolitica	s__Yersinia enterocolitica	unchanged
RS_GCF_001656035.1	s__Yersinia entomophaga	s__Yersinia entomophaga	unchanged
RS_GCF_000754805.1	s__Yersinia frederiksenii	s__Yersinia frederiksenii	unchanged
RS_GCF_000168035.1	s__Yersinia intermedia	s__Yersinia intermedia	unchanged
RS_GCF_000173715.1	s__Yersinia kristensenii	s__Yersinia kristensenii	unchanged
RS_GCF_000312485.1	s__Yersinia massiliensis	s__Yersinia massiliensis	unchanged
RS_GCF_000167995.1	s__Yersinia mollaretii	s__Yersinia mollaretii	unchanged
RS_GCF_001112925.1	s__Yersinia nurmii	s__Yersinia nurmii	unchanged
RS_GCF_001244635.1	s__Yersinia pekkanenii	s__Yersinia pekkanenii	unchanged
GB_GCA_900460465.1	s__Yersinia pestis	s__Yersinia pestis	unchanged
RS_GCF_000173775.1	s__Yersinia rohdei	s__Yersinia rohdei	unchanged
RS_GCF_000754815.1	s__Yersinia ruckeri	s__Yersinia ruckeri	unchanged
RS_GCF_001053095.1	s__Yersinia similis	s__Yersinia similis	unchanged
RS_GCF_000735455.1	s__Yokenella regensburgei	s__Yokenella regensburgei	unchanged
RS_GCF_900114675.1	s__Yoonia litorea	s__Yoonia litorea	unchanged
RS_GCF_002797915.1	s__Yoonia maricola	s__Yoonia maricola	unchanged
RS_GCF_003003285.1	s__Yoonia maritima	s__Yoonia maritima	unchanged
RS_GCF_900156505.1	s__Yoonia rosea	s__Yoonia rosea	unchanged
RS_GCF_003058085.1	s__Yoonia sediminilitoris	s__Yoonia sediminilitoris	unchanged
RS_GCF_900115105.1	s__Yoonia tamlensis	s__Yoonia tamlensis	unchanged
RS_GCF_000382265.1	s__Yoonia vestfoldensis	s__Yoonia vestfoldensis	unchanged
RS_GCF_000495435.3	s__Youngiibacter fragilis	s__Youngiibacter fragilis	unchanged
RS_GCF_900115565.1	s__Yuhushiella deserti	s__Yuhushiella deserti	unchanged
RS_GCF_000255705.1	s__Zavarzinella formosa	s__Zavarzinella formosa	unchanged
RS_GCF_003173055.1	s__Zavarzinia compransoris	s__Zavarzinia compransoris	unchanged
RS_GCF_002872085.1	s__Zhihengliuella halotolerans	s__Zhihengliuella halotolerans	unchanged
RS_GCF_002930615.1	s__Zhizhongheella caldifontis	s__Zhizhongheella caldifontis	unchanged
RS_GCF_001586255.1	s__Zhongshania aliphaticivorans	s__Zhongshania aliphaticivorans	unchanged
RS_GCF_900116365.1	s__Zhouia amylolytica	s__Zhouia amylolytica	unchanged
GB_GCA_000147015.1	s__Zinderia insecticola	s__Zinderia insecticola	unchanged
RS_GCF_002237365.1	s__Zobellella denitrificans	s__Zobellella denitrificans	unchanged
RS_GCF_000973105.1	s__Zobellia galactanivorans	s__Zobellia galactanivorans	unchanged
RS_GCF_900156625.1	s__Zobellia uliginosa	s__Zobellia uliginosa	unchanged
RS_GCF_000428585.1	s__Zooshikella ganghwensis	s__Zooshikella ganghwensis	unchanged
RS_GCF_002094855.1	s__Zunongwangia atlantica	s__Zunongwangia atlantica	unchanged
RS_GCF_900112105.1	s__Zunongwangia mangrovi	s__Zunongwangia mangrovi	unchanged
RS_GCF_000023465.1	s__Zunongwangia profunda	s__Zunongwangia profunda	unchanged
RS_GCF_000620025.1	s__Zymobacter palmae	s__Zymobacter palmae	unchanged
RS_GCF_000175255.2	s__Zymomonas mobilis	s__Zymomonas mobilis	unchanged
